# Efficacy of natural marine sponges as a passive environmental DNA sampler for freshwater fish diversity monitoring

**DOI:** 10.1101/2025.06.05.658201

**Authors:** Ryohei Nakao, Manami Inaba, Seiji Miyazono, Minoru Saito, Keita Maruyama, Fumiko Imamura, Yoshihisa Akamatsu

**Affiliations:** Graduate School of Science and Technology for Innovation, Yamaguchi University, Yamaguchi University, 2-16-1, Tokiwadai, Ube, Yamaguchi, Japan; Japan International Research Center for Agricultural Sciences, 1-1 Ohwashi, Tsukuba, Ibaraki, Japan; Research and Development Center, Nippon Koei Co., Ltd, 2304, Inarihara, Tsukuba, Ibaraki, Japan; Department of Ocean Sciences, Tokyo University of Marine Science and Technology, 4-5-7, Konan, Minato-ku, Tokyo 108-8477, Japan

**Keywords:** environmental DNA, metabarcoding, passive sampler, river ecosystem, freshwater fish

## Abstract

Environmental DNA (eDNA) analysis is a cost-effective and noninvasive tool for species and biodiversity monitoring in aquatic environments. Passive eDNA sampling is a novel alternative to conventional sampling methods such as water filtration. In this study, we examined the efficacy of the sponge skeleton as a passive eDNA sampler for monitoring freshwater fish. The performance of the passive sampling method was compared with that of standard water filtration in a river environment. Five DNA extraction methods were used in three experiments, and a suitable method for DNA extraction from sponge skeleton was identified. Quantitative fish metabarcoding using MiFish primers revealed no significant differences in species richness between the aqueous and passive sampling methods. Although both the sampling methods showed comparable trends in fish community structure, different clusters were identified for water sampling and passive samplers based on the differences in the DNA concentration of each fish species. The fish diversity in the passive samples was comparable among four DNA extraction methods (except for the filtration method) using the direct capture method. Our results demonstrate the efficacy of passive eDNA sampling for monitoring freshwater fish diversity and the potential use of sponge skeletons as absorption materials for passive eDNA samplers.

## Supplementary Tables for "Efficacy of natural marine sponges as a passive environmental DNA sampler for freshwater fish diversity monitoring"

### Sheet: Table S1
Suppelementary Table S1-1 Results of the experiment 1 (Ex1) in qMiSeq sequencing using MiFish primers
Family	Scientific Name	Past survey record†	0h-1	0h-2	0h-3	2h-1	2h-2	2h-3	4h-1	PCRNC1	4h-2	4h-3	6h-1	6h-2	6h-3	8h-1	8h-2	8h-3	10h-1	10h-2	10h-3	PCRNC2	12h-1	12h-2	12h-3	14h-1	14h-2	14h-3	16h-1	16h-2	16h-3	18h-1	18h-2	PCRNC3	18h-3	20h-1	20h-2	20h-3	22h-1	22h-2	22h-3	24h-1	24h-2	24h-3	PCRNC4	M-Filter1	M-Filter2	M-Filter3	M-solution1-1	M-solution1-2	M-solution1-3	M-solution2-1	M-solution2-2	M-solution2-3	M-solution3-1	M-solution3-2	PCRNC_sponge
002_Petromyzontidae	Lethenteron sp.		0	17	0	0	0	0	0	0	0	0	0	0	0	0	0	0	0	0	0	0	0	0	0	0	0	0	28	0	0	0	11	0	0	0	0	0	0	0	0	0	0	0	0	0	0	0	0	0	0	0	0	17	0	0	0
074_Anguillidae	Anguilla japonica		74	24	16	30	0	12	0	0	54	43	41	28	0	0	22	28	139	216	87	0	149	142	205	178	350	107	178	268	197	245	242	0	294	73	144	45	32	51	104	47	20	46	0	0	0	0	168	54	125	102	90	196	160	105	0
102_Cyprinidae	Cyprinus carpio	●	1115	1049	487	706	436	761	435	0	1164	957	492	657	503	905	782	720	880	707	490	0	500	1035	1555	1472	1752	568	1723	3217	3382	2849	2764	0	2795	2602	1138	1390	1180	862	1200	1185	977	672	121	236	337	462	1745	530	1496	712	1409	1064	957	741	287
	Carassius sp.	●	72	115	58	105	35	100	284	230	323	312	55	116	89	120	143	122	109	108	83	0	92	227	406	433	581	154	337	515	467	591	359	0	569	506	191	183	69	522	350	70	172	190	0	81	35	0	360	119	178	124	280	436	157	486	0
	Zacco platypus	●	1858	1951	819	1351	1136	1369	1327	0	2107	1909	1095	1486	1275	1740	1588	1575	2108	1756	1533	311	1099	2254	3114	2855	3862	19292	2285	4767	4683	3990	4197	819	4699	2976	2209	1587	1652	2260	3074	1847	1495	2196	259	87	154	83	1067	322	791	382	1063	941	383	627	0
	Nipponocypris temminckii	●	839	869	359	642	561	637	474	375	1387	786	445	774	537	609	704	540	1073	1108	642	0	505	1135	1697	1234	1617	514	674	1629	886	1284	1151	251	1148	1206	786	515	1138	1476	1678	714	558	603	265	64	65	98	707	200	621	242	1005	913	466	452	0
	Tribolodon hakonensis	●	112	17	30	82	48	36	41	0	149	124	41	49	34	167	131	138	337	420	280	0	118	243	471	422	513	285	255	659	294	261	207	0	205	189	67	53	111	116	112	117	163	56	0	33	50	0	126	22	132	62	106	133	50	34	0
	Rhynchocypris oxycephalus jouyi		0	0	0	0	0	0	0	0	0	0	0	0	0	0	0	0	0	0	0	0	0	0	11	0	0	0	0	0	0	0	0	0	18	0	0	0	0	0	0	0	0	0	0	0	0	142	0	0	13	0	43	0	22	78	0
	Pungtungia herzi	●	1540	1234	758	1276	1069	1055	1244	0	1573	1497	917	1205	861	1734	1427	1231	1440	1476	1114	307	1186	1980	3058	2052	2524	1007	1331	2610	1437	2161	2303	0	2096	3566	2259	1410	2596	4291	4774	1253	1584	1578	0	116	550	139	1319	574	1130	1016	1860	1207	1173	902	0
	Sarcocheilichthys variegatus subsp.		0	0	0	0	0	0	0	0	0	0	0	0	0	0	0	0	0	0	0	0	0	0	0	0	0	0	0	0	0	0	0	0	0	0	0	0	0	0	0	0	0	0	0	0	0	0	0	0	0	0	34	0	0	0	0
	Gnathopogon elongatus elongatus	●	0	13	0	11	0	11	32	0	13	0	11	15	0	16	0	15	14	19	13	0	11	21	54	17	55	0	0	0	0	11	37	0	42	18	14	0	0	38	0	12	0	12	0	0	0	0	0	0	18	0	13	0	0	36	0
	Hemibarbus sp.		0	0	0	0	0	0	0	0	0	0	0	0	0	0	0	0	0	0	0	0	0	0	0	0	0	0	0	0	0	0	0	309	0	0	0	0	0	0	0	0	0	0	0	0	0	0	0	0	0	0	0	0	0	0	0
	Hemibarbus longirostris	●	47	25	13	14	18	36	23	0	11	71	0	40	14	38	43	31	41	84	43	0	29	69	107	50	48	38	62	92	69	168	147	0	110	129	80	44	27	75	85	111	39	62	0	0	0	0	40	13	24	0	15	0	0	56	0
	Squalidus gracilis gracilis	●	347	474	268	374	269	313	211	136	360	237	177	355	279	479	400	390	839	550	427	0	1090	1821	3882	1657	2427	662	951	1829	918	1936	1423	0	1346	1233	878	952	598	940	890	618	420	406	0	0	119	0	171	108	147	99	394	226	88	107	0
	Pseudogobio esocinus	●	154	201	101	136	90	130	61	430	97	67	41	57	56	154	129	103	168	137	93	0	221	366	469	330	614	125	327	600	438	531	630	0	550	594	210	179	131	278	314	577	165	194	0	0	145	0	347	286	782	376	669	483	375	446	0
	Pseudogobio agathonectris		0	0	0	0	0	0	0	237	0	0	0	0	0	0	0	0	0	0	0	0	0	0	0	0	0	0	0	0	0	0	0	0	0	0	0	0	0	0	0	0	0	0	0	0	57	0	0	18	0	0	0	71	0	0	0
106_Cobitidae	Misgurnus anguillicaudatus		0	0	0	0	0	0	11	0	0	0	0	0	0	0	16	0	31	0	11	0	0	27	72	47	79	0	17	24	19	67	74	0	26	45	0	0	14	13	0	12	0	0	0	0	25	0	0	0	21	0	87	22	0	0	0
	Cobitis matsubarai	●	0	19	12	0	0	0	0	0	25	0	16	0	0	0	0	0	32	0	20	0	12	34	20	38	84	0	17	15	22	15	13	0	19	41	17	15	22	11	29	12	0	0	0	0	0	0	40	0	33	0	11	0	0	0	0
159_Bagridae	Tachysurus nudiceps	●	11	18	0	19	0	11	13	0	0	26	0	0	0	26	28	18	32	35	41	0	18	51	78	66	91	30	24	97	56	75	41	0	54	38	19	18	19	20	34	26	11	0	0	0	0	0	22	0	0	16	30	35	11	0	0
135_Amblycipitidae	Liobagrus reinii	●	0	0	0	0	0	0	0	0	0	0	0	0	0	0	0	0	0	0	0	0	0	0	13	0	13	0	0	0	20	12	14	0	11	0	0	0	11	0	0	0	0	0	0	0	14	0	21	0	0	0	18	12	0	44	0
147_Siluridae	Silurus asotus		11	0	0	24	14	15	12	0	26	29	0	11	17	15	24	20	36	33	20	0	19	27	64	35	49	0	12	81	27	74	59	0	26	21	13	15	32	14	17	0	0	0	0	0	0	0	0	0	0	0	0	0	0	0	0
172_Osmeridae	Plecoglossus altivelis altivelis	●	15561	16761	8589	13411	10497	12658	14478	417	17508	15947	9701	13143	9993	15781	13888	14108	10839	9287	6736	162	6302	13215	19509	12647	19388	10176	8306	19148	13569	18756	18991	237	14559	19898	12422	10856	14878	22201	22304	19469	17655	16778	847	9901	6331	3935	22816	13934	35095	14548	32453	41209	23417	25723	0
175_Salmonidae	Oncorhynchus masou subsp.		0	0	0	0	0	0	0	0	11	0	0	0	0	0	0	0	0	0	0	0	0	0	0	0	0	0	0	0	0	0	0	0	0	0	0	0	0	0	0	0	15	0	110	76	0	0	0	0	0	0	36	0	30	70	1271
	Salvelinus leucomaenis subsp.		0	0	0	0	0	0	0	0	0	0	0	0	0	0	0	0	0	0	0	157	0	0	0	0	0	0	0	0	0	11	0	0	0	0	0	0	0	0	0	0	0	0	0	0	0	0	0	27	0	0	0	0	0	0	0
333_Percichthyidae	Coreoperca kawamebari	●	94	203	39	257	75	327	94	0	138	116	111	59	66	161	127	99	123	101	93	0	217	459	997	224	348	160	134	430	196	431	214	0	131	239	323	140	170	298	176	129	87	213	0	0	0	0	159	78	53	85	390	326	130	62	0
456_Odontobutidae	Odontobutis obscura	●	409	231	54	100	103	128	186	0	83	129	87	121	110	253	208	212	518	288	328	0	179	578	539	375	595	271	603	625	467	521	469	0	731	548	222	166	273	236	317	375	96	180	182	0	64	0	268	387	305	219	542	610	549	529	0
460_Gobiidae	Rhinogobius sp.	●	11790	10865	5091	8102	6312	7179	6476	643	11702	9517	6217	8178	6408	10584	9495	8619	12205	10614	7719	228	7570	15133	22524	17514	20175	12871	10695	23226	14798	19761	19539	1888	18660	22252	12434	8987	11703	18957	18894	13020	12393	11705	1260	1790	2294	1448	10502	4542	9271	5226	11437	10676	11444	5713	0
	Tridentiger sp.	●	258	251	173	320	211	111	227	201	584	482	386	596	335	302	489	382	187	264	205	0	169	274	468	226	260	67	136	293	256	377	524	92	177	360	160	186	303	399	315	263	153	357	0	0	0	0	442	376	390	286	721	689	411	579	0
	Std seq-1		147	202	102	89	82	52	79	0	89	115	61	63	122	80	62	67	147	75	54	0	81	105	252	333	230	174	157	67	108	76	109	0	147	239	77	78	79	103	173	227	165	132	0	1947	2412	3365	224	312	431	95	691	1378	617	489	0
	Std seq-2		992	1626	459	1045	706	667	580	482	860	821	491	559	455	613	518	460	723	655	387	241	343	817	1270	1837	1589	565	1030	1152	821	1263	1276	371	914	1251	648	761	741	1051	821	1591	1815	1477	760	13764	12380	19268	1194	2451	3013	1157	3634	4482	3533	5039	959
	Std seq-3		1509	3057	809	1514	1116	1139	1220	1859	1372	1626	581	1115	818	1193	1115	1022	1586	1136	758	560	848	1607	2498	3289	3289	1412	1828	2346	1778	3513	2025	3061	1794	2343	1582	1436	1468	2289	1800	2973	2461	2854	851	24093	24151	29529	2022	3289	5475	1962	5624	8370	5818	9347	450
†: Captured fish specie by National River Cnesus of Saba River system conducted in 2018 (River Environmental Database system, 2018)
Suppelementary Table S1-2 Results of the experiment 1 (Ex1) in qMiSeq sequencing using MiFish primers (after excluding fish sequence reads from PCRNC samples)
Family	Scientific Name	Past survey record	0h-1	0h-2	0h-3	2h-1	2h-2	2h-3	4h-1	4h-2	4h-3	6h-1	6h-2	6h-3	8h-1	8h-2	8h-3	10h-1	10h-2	10h-3	12h-1	12h-2	12h-3	14h-1	14h-2	14h-3	16h-1	16h-2	16h-3	18h-1	18h-2	18h-3	20h-1	20h-2	20h-3	22h-1	22h-2	22h-3	24h-1	24h-2	24h-3	M-Filter1	M-Filter2	M-Filter3	M-solution1-1	M-solution1-2	M-solution1-3	M-solution2-1	M-solution2-2	M-solution2-3	M-solution3-1	M-solution3-2
002_Petromyzontidae	Lethenteron sp.		0	17	0	0	0	0	0	0	0	0	0	0	0	0	0	0	0	0	0	0	0	0	0	0	28	0	0	0	11	0	0	0	0	0	0	0	0	0	0	0	0	0	0	0	0	0	0	17	0	0
074_Anguillidae	Anguilla japonica		74	24	16	30	0	12	0	54	43	41	28	0	0	22	28	139	216	87	149	142	205	178	350	107	178	268	197	245	242	294	73	144	45	32	51	104	47	20	46	0	0	0	168	54	125	102	90	196	160	105
102_Cyprinidae	Cyprinus carpio	●	1115	1049	487	706	436	761	435	1164	957	492	657	503	905	782	720	880	707	490	500	1035	1555	1472	1752	568	1723	3217	3382	2849	2764	2674	2481	1017	1269	1059	741	1079	1064	856	551	0	50	175	1458	243	1209	425	1122	777	670	454
	Carassius sp.	●	0	0	0	0	0	0	54	323	312	55	116	89	120	143	122	109	108	83	92	227	406	433	581	154	337	515	467	591	359	569	506	191	183	69	522	350	70	172	190	81	35	0	360	119	178	124	280	436	157	486
	Zacco platypus	●	1858	1951	819	1351	1136	1369	1327	1796	1598	784	1175	964	1429	1277	1264	1797	1445	1222	280	1435	2295	2036	3043	18473	1466	3948	3864	3171	3378	4440	2717	1950	1328	1393	2001	2815	1588	1236	1937	87	154	83	1067	322	791	382	1063	941	383	627
	Nipponocypris temminckii	●	464	494	0	267	186	262	99	1387	786	445	774	537	609	704	540	1073	1108	642	254	884	1446	983	1366	263	423	1378	635	1033	900	883	941	521	250	873	1211	1413	449	293	338	64	65	98	707	200	621	242	1005	913	466	452
	Tribolodon hakonensis	●	112	17	30	82	48	36	41	149	124	41	49	34	167	131	138	337	420	280	118	243	471	422	513	285	255	659	294	261	207	205	189	67	53	111	116	112	117	163	56	33	50	0	126	22	132	62	106	133	50	34
	Rhynchocypris oxycephalus jouyi		0	0	0	0	0	0	0	0	0	0	0	0	0	0	0	0	0	0	0	0	11	0	0	0	0	0	0	0	0	18	0	0	0	0	0	0	0	0	0	0	0	142	0	0	13	0	43	0	22	78
	Pungtungia herzi	●	1540	1234	758	1276	1069	1055	1244	1266	1190	610	898	554	1427	1120	924	1133	1169	807	1186	1980	3058	2052	2524	1007	1331	2610	1437	2161	2303	2096	3566	2259	1410	2596	4291	4774	1253	1584	1578	116	550	139	1319	574	1130	1016	1860	1207	1173	902
	Sarcocheilichthys variegatus subsp.		0	0	0	0	0	0	0	0	0	0	0	0	0	0	0	0	0	0	0	0	0	0	0	0	0	0	0	0	0	0	0	0	0	0	0	0	0	0	0	0	0	0	0	0	0	0	34	0	0	0
	Gnathopogon elongatus elongatus	●	0	13	0	11	0	11	32	13	0	11	15	0	16	0	15	14	19	13	11	21	54	17	55	0	0	0	0	11	37	42	18	14	0	0	38	0	12	0	12	0	0	0	0	0	18	0	13	0	0	36
	Hemibarbus sp.		0	0	0	0	0	0	0	0	0	0	0	0	0	0	0	0	0	0	0	0	0	0	0	0	0	0	0	0	0	0	0	0	0	0	0	0	0	0	0	0	0	0	0	0	0	0	0	0	0	0
	Hemibarbus longirostris	●	47	25	13	14	18	36	23	11	71	0	40	14	38	43	31	41	84	43	29	69	107	50	48	38	62	92	69	168	147	110	129	80	44	27	75	85	111	39	62	0	0	0	40	13	24	0	15	0	0	56
	Squalidus gracilis gracilis	●	211	338	132	238	133	177	75	360	237	177	355	279	479	400	390	839	550	427	1090	1821	3882	1657	2427	662	951	1829	918	1936	1423	1346	1233	878	952	598	940	890	618	420	406	0	119	0	171	108	147	99	394	226	88	107
	Pseudogobio esocinus	●	0	0	0	0	0	0	0	97	67	41	57	56	154	129	103	168	137	93	221	366	469	330	614	125	327	600	438	531	630	550	594	210	179	131	278	314	577	165	194	0	145	0	347	286	782	376	669	483	375	446
	Pseudogobio agathonectris		0	0	0	0	0	0	0	0	0	0	0	0	0	0	0	0	0	0	0	0	0	0	0	0	0	0	0	0	0	0	0	0	0	0	0	0	0	0	0	0	57	0	0	18	0	0	0	71	0	0
106_Cobitidae	Misgurnus anguillicaudatus		0	0	0	0	0	0	11	0	0	0	0	0	0	16	0	31	0	11	0	27	72	47	79	0	17	24	19	67	74	26	45	0	0	14	13	0	12	0	0	0	25	0	0	0	21	0	87	22	0	0
	Cobitis matsubarai	●	0	19	12	0	0	0	0	25	0	16	0	0	0	0	0	32	0	20	12	34	20	38	84	0	17	15	22	15	13	19	41	17	15	22	11	29	12	0	0	0	0	0	40	0	33	0	11	0	0	0
159_Bagridae	Tachysurus nudiceps	●	11	18	0	19	0	11	13	0	26	0	0	0	26	28	18	32	35	41	18	51	78	66	91	30	24	97	56	75	41	54	38	19	18	19	20	34	26	11	0	0	0	0	22	0	0	16	30	35	11	0
135_Amblycipitidae	Liobagrus reinii	●	0	0	0	0	0	0	0	0	0	0	0	0	0	0	0	0	0	0	0	0	13	0	13	0	0	0	20	12	14	11	0	0	0	11	0	0	0	0	0	0	14	0	21	0	0	0	18	12	0	44
147_Siluridae	Silurus asotus		11	0	0	24	14	15	12	26	29	0	11	17	15	24	20	36	33	20	19	27	64	35	49	0	12	81	27	74	59	26	21	13	15	32	14	17	0	0	0	0	0	0	0	0	0	0	0	0	0	0
172_Osmeridae	Plecoglossus altivelis altivelis	●	15144	16344	8172	12994	10080	12241	14061	17346	15785	9539	12981	9831	15619	13726	13946	10677	9125	6574	6065	12978	19272	12410	19151	9939	8069	18911	13332	18519	18754	13712	19051	11575	10009	14031	21354	21457	18622	16808	15931	9901	6331	3935	22816	13934	35095	14548	32453	41209	23417	25723
175_Salmonidae	Oncorhynchus masou subsp.		0	0	0	0	0	0	0	11	0	0	0	0	0	0	0	0	0	0	0	0	0	0	0	0	0	0	0	0	0	0	0	0	0	0	0	0	0	0	0	0	0	0	0	0	0	0	0	0	0	0
	Salvelinus leucomaenis subsp.		0	0	0	0	0	0	0	0	0	0	0	0	0	0	0	0	0	0	0	0	0	0	0	0	0	0	0	11	0	0	0	0	0	0	0	0	0	0	0	0	0	0	0	27	0	0	0	0	0	0
333_Percichthyidae	Coreoperca kawamebari	●	94	203	39	257	75	327	94	138	116	111	59	66	161	127	99	123	101	93	217	459	997	224	348	160	134	430	196	431	214	131	239	323	140	170	298	176	129	87	213	0	0	0	159	78	53	85	390	326	130	62
456_Odontobutidae	Odontobutis obscura	●	409	231	54	100	103	128	186	83	129	87	121	110	253	208	212	518	288	328	179	578	539	375	595	271	603	625	467	521	469	549	366	40	0	91	54	135	193	0	0	0	64	0	268	387	305	219	542	610	549	529
460_Gobiidae	Rhinogobius sp.	●	11147	10222	4448	7459	5669	6536	5833	11474	9289	5989	7950	6180	10356	9267	8391	11977	10386	7491	5682	13245	20636	15626	18287	10983	8807	21338	12910	17873	17651	17400	20992	11174	7727	10443	17697	17634	11760	11133	10445	1790	2294	1448	10502	4542	9271	5226	11437	10676	11444	5713
	Tridentiger sp.	●	57	50	0	119	10	0	26	584	482	386	596	335	302	489	382	187	264	205	77	182	376	134	168	0	44	201	164	285	432	177	360	160	186	303	399	315	263	153	357	0	0	0	442	376	390	286	721	689	411	579
	Std seq-1		147	202	102	89	82	52	79	89	115	61	63	122	80	62	67	147	75	54	81	105	252	333	230	174	157	67	108	76	109	147	239	77	78	79	103	173	227	165	132	1947	2412	3365	224	312	431	95	691	1378	617	489
	Std seq-2		992	1626	459	1045	706	667	580	860	821	491	559	455	613	518	460	723	655	387	343	817	1270	1837	1589	565	1030	1152	821	1263	1276	914	1251	648	761	741	1051	821	1591	1815	1477	13764	12380	19268	1194	2451	3013	1157	3634	4482	3533	5039
	Std seq-3		1509	3057	809	1514	1116	1139	1220	1372	1626	581	1115	818	1193	1115	1022	1586	1136	758	848	1607	2498	3289	3289	1412	1828	2346	1778	3513	2025	1794	2343	1582	1436	1468	2289	1800	2973	2461	2854	24093	24151	29529	2022	3289	5475	1962	5624	8370	5818	9347
Suppelementary Table S1-3 Number of DNA copies in each species after data processing
Family	Scientific Name	Past survey record	0h-1	0h-2	0h-3	2h-1	2h-2	2h-3	4h-1	4h-2	4h-3	6h-1	6h-2	6h-3	8h-1	8h-2	8h-3	10h-1	10h-2	10h-3	12h-1	12h-2	12h-3	14h-1	14h-2	14h-3	16h-1	16h-2	16h-3	18h-1	18h-2	18h-3	20h-1	20h-2	20h-3	22h-1	22h-2	22h-3	24h-1	24h-2	24h-3	M-Filter1	M-Filter2	M-Filter3	M-solution1-1	M-solution1-2	M-solution1-3	M-solution2-1	M-solution2-2	M-solution2-3	M-solution3-1	M-solution3-2
002_Petromyzontidae	Lethenteron sp.		0	27.5307	0	0	0	0	0	0	0	0	0	0	0	0	0	0	0	0	0	0	0	0	0	0	74.787	0	0	0	25.9172	0	0	0	0	0	0	0	0	0	0	0	0	0	0	0	0	0	0	7.97112	0	0
074_Anguillidae	Anguilla japonica		230.826	38.8669	96.119	92.4025	0	51.1606	0	187.862	132.275	310.233	125.928	0	0	100.42	140.145	446.285	925.085	572.787	913.488	441.56	408.935	264.431	536.954	393.773	475.431	576.502	564.316	371.74	570.178	817.496	153.689	474.055	155.402	109.185	113.743	294.102	78.1019	37.223	80.3727	0	0	0	320.557	59.872	89.6848	201.6	60.3987	91.9024	105.464	44.4131
102_Cyprinidae	Cyprinus carpio	●	3477.99	1698.81	2925.62	2174.54	1859.46	3244.43	1805.45	4049.48	2943.9	3722.8	2954.81	2996.03	3782.09	3569.48	3603.72	2825.4	3027.94	3226.04	3065.4	3218.41	3101.93	2186.76	2687.84	2090.31	4602.07	6920.17	9687.9	4322.8	6512.29	7435.32	5223.33	3348.02	4382.34	3613.36	1652.61	3051.31	1768.09	1593.15	962.726	0	10.3001	27.9117	2781.98	269.424	867.432	840	752.97	364.327	441.631	192.034
	Carassius sp.	●	0	0	0	0	0	0	224.125	1123.7	959.766	416.166	521.702	530.113	501.493	652.731	610.63	349.964	462.542	546.452	564.033	705.874	809.892	643.251	891.343	566.739	900.114	1107.83	1337.74	896.727	845.843	1582.16	1065.3	628.782	631.968	235.431	1164.19	989.766	116.322	320.118	331.974	16.3717	7.21008	0	686.908	131.94	127.711	245.082	187.907	204.436	103.487	205.569
	Zacco platypus	●	5795.61	3159.55	4920.09	4161.19	4844.84	5836.57	5507.68	6248.16	4915.72	5932.26	5284.48	5741.89	5971.94	5828.94	6326.53	5769.6	6188.65	8045.35	1716.62	4462.24	4578.08	3024.62	4668.43	67982.9	3915.63	8492.64	11068.6	4811.37	7958.94	12345.9	5720.19	6419.5	4586.09	4752.98	4462.72	7960.54	2638.85	2300.38	3384.39	17.5844	31.7243	13.2381	2035.92	357.014	567.526	755.012	713.375	441.225	252.455	265.21
	Nipponocypris temminckii	●	1447.34	800.01	0	822.382	793.258	1117.01	410.897	4825.28	2417.87	3367.16	3481.01	3198.54	2545.07	3213.45	2702.79	3445.06	4745.34	4226.77	1557.22	2748.86	2884.49	1460.31	2095.65	967.872	1129.82	2964.25	1818.99	1567.38	2120.5	2455.27	1981.12	1715.16	863.345	2978.72	2700.83	3995.83	746.123	545.318	590.565	12.9356	13.3901	15.6306	1349.01	221.748	445.554	478.306	674.452	428.096	307.164	191.188
	Tribolodon hakonensis	●	349.359	27.5307	180.223	252.567	204.712	153.482	170.169	518.361	381.445	310.233	220.374	202.515	697.91	597.957	690.713	1082	1798.78	1843.45	723.433	755.627	939.554	626.91	787.021	1048.83	681.096	1417.59	842.177	396.016	487.715	570.023	397.908	220.567	183.029	378.737	258.709	316.725	194.424	303.368	97.8451	6.66994	10.3001	0	240.418	24.3923	94.7072	122.541	71.1362	62.3623	32.9575	14.3814
	Rhynchocypris oxycephalus jouyi		0	0	0	0	0	0	0	0	0	0	0	0	0	0	0	0	0	0	0	0	21.9429	0	0	0	0	0	0	0	0	50.0508	0	0	0	0	0	0	0	0	0	0	0	22.6484	0	0	9.32722	0	28.8571	0	14.5013	32.9926
	Pungtungia herzi	●	4803.68	1998.41	4553.64	3930.18	4559.1	4497.87	5163.19	4404.33	3660.64	4615.66	4038.69	3299.8	5963.58	5112.3	4624.77	3637.7	5006.59	5313.09	7271.12	6156.96	6100.12	3048.39	3872.2	3705.88	3555.05	5614.44	4116.36	3278.9	5426.12	5828.13	7507.62	7436.75	4869.26	8857.67	9569.99	13500.4	2082.16	2948.06	2757.13	23.4458	113.301	22.1699	2516.76	636.417	810.751	2008.09	1248.24	565.95	773.184	381.53
	Sarcocheilichthys variegatus subsp.		0	0	0	0	0	0	0	0	0	0	0	0	0	0	0	0	0	0	0	0	0	0	0	0	0	0	0	0	0	0	0	0	0	0	0	0	0	0	0	0	0	0	0	0	0	0	22.8173	0	0	0
	Gnathopogon elongatus elongatus	●	0	21.0529	0	33.8809	0	46.8972	132.815	45.2261	0	83.2332	67.4615	0	66.8657	0	75.0775	44.9495	81.3732	85.5889	67.4387	65.3011	107.72	25.2547	84.3784	0	0	0	0	16.6903	87.176	116.785	37.896	46.0887	0	0	84.7494	0	19.9409	0	20.9668	0	0	0	0	0	12.9146	0	8.72425	0	0	15.2274
	Hemibarbus sp.		0	0	0	0	0	0	0	0	0	0	0	0	0	0	0	0	0	0	0	0	0	0	0	0	0	0	0	0	0	0	0	0	0	0	0	0	0	0	0	0	0	0	0	0	0	0	0	0	0	0
	Hemibarbus longirostris	●	146.606	40.4864	78.0967	43.1211	76.7669	153.482	95.4608	38.2683	218.408	0	179.897	83.3885	158.806	196.276	155.16	131.638	359.755	283.102	177.793	214.561	213.444	74.2784	73.6394	139.845	165.6	197.904	197.654	254.907	346.348	305.866	271.588	263.364	151.949	92.1252	167.268	240.372	184.453	72.5849	108.328	0	0	0	76.3232	14.4136	17.2195	0	10.0664	0	0	23.687
	Squalidus gracilis gracilis	●	658.167	547.375	792.982	733.06	567.222	754.619	311.285	1252.42	729.053	1339.3	1596.59	1661.81	2001.79	1825.82	1952.01	2693.76	2355.54	2811.27	6682.56	5662.54	7743.84	2461.59	3723.39	2436.24	2540.09	3934.41	2629.65	2937.5	3352.74	3742.68	2595.88	2890.42	3287.62	2040.4	2096.43	2516.83	1026.96	781.684	709.377	0	24.5143	0	326.282	119.744	105.469	195.671	264.412	105.969	58.0053	45.2591
	Pseudogobio esocinus	●	0	0	0	0	0	0	0	337.457	206.104	310.233	256.354	333.554	643.582	588.828	515.532	539.395	586.744	612.29	1354.9	1138.1	935.565	490.238	941.97	460.015	873.405	1290.68	1254.67	805.689	1484.35	1529.33	1250.57	691.331	618.155	446.978	620.008	887.961	958.826	307.09	338.963	0	29.8703	0	662.103	317.1	561.068	743.153	448.963	226.474	247.182	188.65
	Pseudogobio agathonectris		0	0	0	0	0	0	0	0	0	0	0	0	0	0	0	0	0	0	0	0	0	0	0	0	0	0	0	0	0	0	0	0	0	0	0	0	0	0	0	0	11.7421	0	0	19.9573	0	0	0	33.2912	0	0
106_Cobitidae	Misgurnus anguillicaudatus		0	0	0	0	0	0	45.6552	0	0	0	0	0	0	73.0329	0	99.5311	0	72.4214	0	83.9585	143.626	69.8217	121.198	0	45.4064	51.627	54.4264	101.659	174.352	72.2955	94.74	0	0	47.7686	28.9932	0	19.9409	0	0	0	5.15005	0	0	0	15.0671	0	58.3854	10.3156	0	0
	Cobitis matsubarai	●	0	30.7696	72.0893	0	0	0	0	86.9733	0	121.067	0	0	0	0	0	102.742	0	131.675	73.5695	105.726	39.8961	56.4516	128.869	0	45.4064	32.2669	63.0201	22.7596	30.6294	52.8314	86.3187	55.9649	51.8007	75.065	24.5327	82.0092	19.9409	0	0	0	0	0	76.3232	0	23.6768	0	7.38206	0	0	0
159_Bagridae	Tachysurus nudiceps	●	34.312	29.1502	0	58.5216	0	46.8972	53.9561	0	79.9805	0	0	0	108.657	127.808	90.093	102.742	149.898	269.934	110.354	158.588	155.595	98.0475	139.608	110.404	64.1031	208.659	160.415	113.798	96.6005	150.152	80.0027	62.549	62.1608	64.8289	44.6049	96.1487	43.2053	20.4727	0	0	0	0	41.9777	0	0	31.6235	20.1329	16.4111	7.25066	0
135_Amblycipitidae	Liobagrus reinii	●	0	0	0	0	0	0	0	0	0	0	0	0	0	0	0	0	0	0	0	0	25.9325	0	19.944	0	0	0	57.291	18.2077	32.9855	30.5866	0	0	0	37.5325	0	0	0	0	0	0	2.88403	0	40.0697	0	0	0	12.0797	5.62667	0	18.6112
147_Siluridae	Silurus asotus		34.312	0	0	73.922	59.7076	63.9507	49.8057	90.4523	89.209	0	49.4717	101.257	62.6866	109.549	100.103	115.585	141.332	131.675	116.485	83.9585	127.668	51.9949	75.1735	0	32.0516	174.241	77.3428	112.281	139.01	72.2955	44.212	42.7967	51.8007	109.185	31.2234	48.0743	0	0	0	0	0	0	0	0	0	0	0	0	0	0
172_Osmeridae	Plecoglossus altivelis altivelis	●	47238.3	26468.4	49092.8	40022.6	42989.4	52188.1	58359.8	60345.6	48557.4	72178.4	58381.1	58556.6	65273.4	62653.1	69802	34280.5	39080.6	43281.6	37183.2	40356.1	38443.9	18435.9	29380.6	36576.7	21552	40679.9	38190.2	28099	44186.5	38127.6	40108.7	38105.5	34564.9	47874.4	47624.7	60678.3	30945	31282.2	27835.2	2001.18	1304.2	627.616	43534.7	15449.2	25179.9	28753.7	21779.1	19322.5	15435.3	10880.4
175_Salmonidae	Oncorhynchus masou subsp.		0	0	0	0	0	0	0	38.2683	0	0	0	0	0	0	0	0	0	0	0	0	0	0	0	0	0	0	0	0	0	0	0	0	0	0	0	0	0	0	0	0	0	0	0	0	0	0	0	0	0	0
	Salvelinus leucomaenis subsp.		0	0	0	0	0	0	0	0	0	0	0	0	0	0	0	0	0	0	0	0	0	0	0	0	0	0	0	16.6903	0	0	0	0	0	0	0	0	0	0	0	0	0	0	0	29.936	0	0	0	0	0	0
333_Percichthyidae	Coreoperca kawamebari	●	293.212	328.749	234.29	791.581	319.862	1394.13	390.144	480.093	356.836	839.899	265.348	393.117	672.836	579.699	495.511	394.914	432.563	612.29	1330.38	1427.3	1988.82	332.767	533.885	588.819	357.909	924.984	561.451	653.958	504.207	364.258	503.175	1063.33	483.473	580.048	664.613	497.711	214.365	161.92	372.161	0	0	0	303.385	86.4817	38.0264	168	261.728	152.858	85.6896	26.2249
456_Odontobutidae	Odontobutis obscura	●	1275.78	374.094	324.402	308.008	439.277	545.713	771.988	288.751	396.826	658.299	544.189	655.195	1057.31	949.428	1061.09	1663.13	1233.45	2159.47	1097.41	1797.33	1075.2	557.088	912.821	997.313	1610.59	1344.45	1337.74	790.516	1105.02	1526.55	770.552	131.682	0	310.496	120.433	381.767	320.716	0	0	0	13.1841	0	511.365	429.082	218.831	432.847	363.734	286.023	361.874	223.757
460_Gobiidae	Rhinogobius sp.	●	34770.6	16554.1	26721.1	22974.3	24177.3	27865.5	24209.7	39917.3	28574.6	45316.7	35754.6	36810.1	43278.8	42299.7	41998.3	38454.3	44481.2	49318.9	34835.1	41186.3	41164.8	23213.5	28055.1	40418.8	23523.2	45900.7	36981.3	27118.8	41587.7	48382.4	44195.2	36785.4	26684.3	35632	39468.7	49867.2	19542.1	20720.2	18249.9	361.794	472.569	230.95	20038.6	5035.9	6651.74	10329	7675.33	5005.86	7543.32	2416.5
	Tridentiger sp.	●	177.799	80.9727	0	366.53	42.6483	0	107.912	2031.7	1482.71	2920.73	2680.47	1995.37	1262.09	2232.07	1911.97	600.398	1130.66	1349.67	472.071	565.943	750.047	199.066	257.738	0	117.522	432.376	469.786	432.432	1017.84	492.166	757.92	526.728	642.329	1033.85	889.868	890.789	437.038	284.756	623.762	0	0	0	843.371	416.886	279.817	565.271	483.86	323.065	270.911	244.907
	Coefficient of std DNA regression line		32.0587	61.7492	16.646	32.4667	23.4476	23.4556	24.0937	28.7444	32.5079	13.2159	22.2349	16.7889	23.9286	21.9079	19.9794	31.146	23.3492	15.1889	16.3111	32.1587	50.1302	67.3143	65.1825	27.173	37.4397	46.4873	34.9095	65.9063	42.4429	35.9635	47.4984	30.3762	28.9571	29.3079	44.8381	35.3619	60.1778	53.7302	57.2333	494.757	485.432	626.976	41.927	72.154	111.502	40.4762	119.208	170.616	121.368	189.133
	R^2 value of regression line		0.979299	0.99762	0.995321	0.968261	0.983913	0.98977	0.99799	0.984464	0.998951	0.917098	0.997748	0.994693	0.998503	0.99651	0.996226	0.998041	0.993208	0.998893	0.990663	0.99849	0.999933	0.99689	0.998686	0.98888	0.996041	0.993868	0.996817	0.972067	0.98268	0.999515	0.998933	0.988726	0.996614	0.997434	0.994855	0.998096	0.99813	0.954552	0.996236	0.994883	0.99985	0.980536	0.992722	0.953663	0.997062	0.989493	0.981805	0.994324	0.989994	0.995791
	Number of species		15	17	12	16	13	15	17	19	17	16	17	15	17	18	18	20	18	20	19	20	22	20	21	15	20	19	20	22	22	22	20	19	17	20	20	18	19	15	15	7	14	7	18	17	19	15	22	19	16	18
	Average number of species		14.6667			14.6667			17.6667			16			17.6667			19.3333			20.3333			18.6667			19.6667			22			18.6667			19.3333			16.3333			9.33333			18			18.6667			17
	Total number of species		18			16			21			18			19			20			22			21			21			24			20			21			19			15			23			24			19
	Cumulative number of species (water)		25
Number of DNA copy (water and sponge GFF): calculated DNA copy (copy/µL)×100
Number of DNA copy (sponge DC1-3): calculated DNA copy (copy/µL)×80

### Sheet: Table S2
Suppelementary Table S2-1 Results of the experiment 2 (Ex2) in qMiSeq sequencing using MiFish primers
Family	Scientific Name	Past survey record†	0h-1	0h-2	0h-3	2h-1	2h-2	2h-3	4h-1	4h-2	4h-3	PCRNC1	6h-1	6h-2	6h-3	8h-1	8h-2	8h-3	10h-1	10h-2	10h-3	PCRNC2	12h-1	12h-2	12h-3	14h-1	14h-2	14h-3	16h-1	16h-2	16h-3	PCRNC3	18h-1	18h-2	18h-3	20h-1	20h-2	20h-3	22h-1	22h-2	22h-3	PCRNC4	24h-1	24h-2	24h-3	Field Blank	M-solution2-1	M-solution2-2	M-solution2-3	PCRNC7	M-solution1-1	M-solution1-2	M-solution1-3	M-solution4-1	M-solution4-2	M-solution4-3	PCRNC5	M-solution3-1	M-solution3-2	M-solution3-3	M-solution-5-1	M-solution-5-2	M-solution-5-3	M-solution6-1	M-solution6-2	M-solution6-3	PCRNC6
002_Petromyzontidae	Lethenteron sp.		0	15	0	0	0	0	0	0	0	0	0	0	0	0	0	0	0	0	0	0	0	0	0	0	0	0	0	0	0	0	0	0	0	0	0	0	0	0	14	0	0	0	0	0	0	12	0	0	0	15	12	0	0	0	0	0	0	0	18	0	0	0	0	0	0
074_Anguillidae	Anguilla japonica		332	268	137	82	160	194	93	146	83	0	97	116	98	182	173	166	255	203	312	0	72	191	168	406	323	469	748	459	295	0	632	240	464	56	495	391	252	266	181	0	51	246	475	0	244	639	373	0	356	491	223	549	527	869	0	270	199	441	257	364	228	340	102	377	0
102_Cyprinidae	Cyprinus carpio	●	1554	2858	1167	1407	997	1409	1331	3136	952	0	997	1136	1142	1046	1205	1709	1180	1287	787	0	453	906	612	1617	1474	1250	1698	2077	1657	0	2302	965	2069	254	2832	2147	1661	1254	1952	0	1089	1346	1671	0	1878	1463	1176	0	5789	3030	2347	3014	3353	4862	0	2320	1075	1667	1713	2784	1304	2192	1692	1900	0
	Carassius sp.	●	342	345	265	314	423	913	349	264	248	0	106	331	159	184	195	203	329	218	333	0	176	206	140	518	390	519	520	511	618	0	1358	755	1283	147	858	574	512	387	231	0	186	437	502	0	612	499	513	471	1185	654	930	478	1115	880	0	557	288	315	337	864	418	445	257	344	0
	Tanakia lanceolata		0	0	0	0	0	0	0	0	0	0	0	0	0	0	0	0	0	0	0	0	0	0	0	0	0	0	0	0	0	0	0	0	0	0	0	0	0	0	0	537	0	0	18	0	0	0	0	0	37	0	0	0	0	0	0	0	0	0	0	0	0	0	0	0	0
	Tanakia limbata		20	18	0	0	0	0	0	0	0	0	0	0	0	0	0	0	0	37	0	0	0	0	0	0	0	0	0	0	0	0	0	0	0	0	0	0	16	0	37	0	0	0	0	0	27	0	0	0	0	68	35	0	0	0	0	0	0	0	0	0	0	0	0	0	0
	Acheilognathus rhombeus		0	0	0	0	0	0	0	0	0	0	0	0	0	0	0	0	0	0	0	0	0	0	0	0	0	0	0	0	0	0	0	0	0	0	0	0	0	0	0	0	0	0	0	0	0	0	0	0	0	0	0	0	20	0	0	0	0	0	0	0	0	0	0	0	0
	Zacco platypus	●	4490	4576	2782	4908	4465	4075	5118	5288	4481	0	3398	4404	5587	4206	5805	5559	5420	5835	4813	0	1855	3544	2724	6057	5398	5311	5590	4963	5429	0	6917	4280	6350	578	8046	5741	4416	2880	3621	505	3535	6721	6452	0	2889	3352	2245	958	8072	6303	4159	6177	5503	6625	0	2276	2241	1901	2333	3616	1869	2366	1658	1747	0
	Nipponocypris temminckii	●	1660	2036	1196	1705	1645	1721	1761	1688	1346	0	1097	1346	1500	1719	1762	1790	1681	1822	1461	0	596	1046	865	1793	2083	2213	1730	1596	1890	0	2135	1653	2507	319	3594	2111	2243	1473	1510	0	1600	2270	4023	0	1136	1951	1382	0	3284	2058	1923	2525	3107	2343	0	1151	953	1126	1263	1296	987	2110	828	876	0
	Tribolodon hakonensis	●	145	201	124	158	474	147	204	119	109	0	74	121	90	96	87	146	113	194	110	0	65	156	76	182	199	217	179	167	222	0	174	78	157	14	271	156	107	127	90	0	109	210	231	0	239	171	99	0	447	444	198	384	514	330	0	408	315	218	383	472	222	165	184	166	0
	Rhynchocypris oxycephalus jouyi		0	29	11	18	54	0	27	0	0	0	18	13	0	0	0	0	0	28	21	0	0	0	0	37	0	0	29	12	0	0	22	12	0	0	21	15	12	11	20	0	0	0	37	0	0	42	0	0	0	0	20	23	0	97	0	13	0	0	17	92	0	53	18	0	0
	Pungtungia herzi	●	1709	1711	1352	1768	1617	1564	4866	1831	3697	475	1195	1683	1733	1288	1246	1489	1788	1780	1580	0	570	894	993	1865	1916	1488	1874	1467	1675	0	1932	1176	1828	208	2507	1914	1578	1120	1516	0	1374	2051	2517	0	1762	1882	1348	0	4027	2823	2036	3289	4032	4348	0	1502	2100	1632	1832	2587	1400	1895	1588	1648	0
	Sarcocheilichthys variegatus subsp.		0	0	0	0	0	11	0	0	0	0	0	0	0	0	0	0	0	0	0	0	0	0	0	0	0	0	0	0	0	0	0	0	0	0	14	0	0	0	0	0	0	0	0	0	0	0	0	0	0	48	0	0	0	0	0	0	0	0	0	0	0	0	0	0	0
	Gnathopogon elongatus elongatus	●	80	120	82	102	98	71	63	116	65	0	98	94	110	68	136	117	83	191	114	0	34	34	74	171	177	175	115	102	146	0	123	115	145	16	192	134	118	46	49	0	31	132	189	0	103	179	114	0	425	152	265	67	417	338	0	157	126	52	166	169	87	100	213	139	0
	Hemibarbus sp.		0	0	0	0	0	0	0	0	0	0	0	0	0	0	0	0	0	0	0	0	0	0	0	0	0	0	0	0	0	0	0	0	0	0	0	0	0	0	0	0	0	0	0	0	0	0	0	434	45	32	0	0	0	0	0	0	0	21	0	0	0	0	0	0	0
	Hemibarbus longirostris	●	55	22	36	65	63	77	81	105	93	0	37	108	36	49	123	124	24	122	79	0	32	34	42	232	150	121	71	44	40	0	157	57	107	0	95	89	100	35	63	0	0	56	93	0	68	128	103	0	200	114	172	163	171	317	0	88	33	117	75	216	64	131	34	68	0
	Squalidus sp.		0	0	0	0	0	0	0	0	0	0	0	0	0	0	0	0	0	0	0	0	0	0	0	0	0	0	0	0	0	0	0	0	0	0	0	0	0	0	0	264	0	0	0	0	0	0	0	0	0	0	0	0	0	0	0	0	0	0	0	0	0	0	0	0	0
	Squalidus gracilis gracilis	●	514	563	334	449	429	340	576	530	369	0	268	403	430	261	416	352	623	607	675	0	239	357	336	718	503	573	655	719	574	0	727	435	685	93	793	483	400	434	486	0	321	372	648	0	405	461	328	0	1042	478	834	904	746	934	0	298	293	330	394	697	562	325	254	211	0
	Pseudogobio esocinus	●	311	296	153	168	258	92	195	267	182	0	142	195	214	234	288	251	275	318	233	0	168	318	217	612	367	353	477	506	412	0	581	318	709	50	546	448	272	220	294	0	212	354	230	0	976	612	603	0	2155	1750	1014	1313	971	1786	0	443	472	823	465	929	494	781	393	561	0
106_Cobitidae	Misgurnus anguillicaudatus		122	177	90	101	186	58	91	57	89	0	174	141	136	131	191	176	105	216	193	0	77	116	84	386	332	331	227	323	276	0	314	159	227	14	228	112	142	75	107	0	74	115	87	0	131	90	80	0	182	351	179	262	479	140	0	66	70	90	210	225	183	237	146	44	0
	Cobitis matsubarai	●	61	92	19	46	41	29	55	17	35	0	38	48	52	24	58	69	72	42	63	0	19	44	19	172	35	78	71	50	81	0	80	49	56	0	113	127	65	45	32	0	0	25	50	0	110	84	63	0	111	224	75	93	96	0	0	19	0	91	46	12	129	100	0	0	0
159_Bagridae	Tachysurus nudiceps	●	35	30	34	47	59	17	66	70	42	0	37	58	58	51	65	86	50	73	50	0	19	30	22	45	57	58	52	45	54	0	73	35	72	0	78	92	66	30	32	0	42	22	83	0	124	45	16	0	167	48	64	146	72	155	0	28	0	61	37	58	80	20	16	18	0
135_Amblycipitidae	Liobagrus reinii	●	0	0	15	0	0	11	0	0	0	0	0	0	12	0	24	12	0	30	0	0	0	0	0	13	18	27	27	31	0	0	16	30	0	0	14	14	0	19	0	0	26	0	0	0	30	11	0	0	52	44	78	98	14	0	0	23	17	0	0	50	0	0	20	13	0
147_Siluridae	Silurus asotus		40	81	40	59	56	40	106	118	69	0	47	24	50	47	77	72	47	60	44	0	19	20	34	62	67	67	46	27	41	0	125	37	91	0	47	71	16	26	39	0	64	69	58	0	32	52	25	0	264	63	30	66	144	73	0	70	19	0	32	22	27	22	54	18	0
172_Osmeridae	Plecoglossus altivelis altivelis	●	19862	19681	12542	25803	21037	21494	31235	26109	23219	17	14755	18673	21230	14569	17957	19115	14806	15952	14876	30	5649	9318	7954	14015	12778	12868	13736	13313	13271	21	18406	12231	18635	1972	23399	15605	25793	16171	25566	25	14304	25969	30665	43	34415	30570	20932	0	91905	57035	50533	54469	55534	69700	16	32779	22272	28160	27011	38197	27498	40214	28045	26208	0
175_Salmonidae	Oncorhynchus masou subsp.		0	0	0	0	14	0	0	0	0	0	0	0	0	0	0	0	0	0	0	0	0	0	0	0	0	0	0	0	0	0	0	0	0	0	0	0	0	0	0	0	0	0	0	0	0	0	0	0	0	0	0	0	0	0	0	0	0	0	0	0	0	0	0	38	0
	Salvelinus leucomaenis subsp.		0	0	0	0	0	0	0	0	0	0	0	0	0	0	0	0	0	0	0	0	0	0	0	0	0	0	0	0	0	0	0	0	0	0	0	0	0	0	0	0	0	0	0	0	0	0	0	0	39	0	0	0	0	0	0	0	0	0	0	0	0	0	0	0	0
252_Adrianichthyidae	Oryzias latipes	●	0	12	0	0	0	0	0	0	0	0	0	24	0	0	0	0	0	0	0	0	0	0	0	0	0	0	0	0	0	0	0	0	11	0	0	0	0	0	0	0	0	0	0	0	0	0	30	0	0	0	0	0	0	0	0	0	0	0	0	0	0	0	0	0	0
333_Percichthyidae	Coreoperca kawamebari	●	901	714	406	269	495	516	753	696	705	1322	292	412	622	334	726	381	524	462	605	0	172	422	323	657	758	568	605	610	520	0	985	470	511	81	711	710	439	424	1027	0	358	465	329	0	487	790	522	0	799	901	749	1015	854	432	0	485	484	280	695	662	362	446	202	290	0
349_Centrarchidae	Lepomis macrochirus		0	0	0	0	0	0	0	0	0	0	0	0	0	0	0	0	0	0	0	0	0	0	0	0	0	0	0	0	0	0	0	0	0	0	0	0	0	0	0	274	0	0	0	0	0	0	0	0	0	0	0	0	0	0	0	0	0	0	0	0	0	0	0	0	0
456_Odontobutidae	Odontobutis obscura	●	782	1012	486	505	1021	596	534	778	601	0	776	752	1108	594	818	1136	900	511	742	0	273	382	341	1216	1128	962	862	818	838	0	1368	774	1325	129	1812	953	619	383	511	0	559	710	888	0	841	489	443	0	1331	1413	1261	949	991	2576	0	539	297	835	1734	975	353	699	535	470	0
460_Gobiidae	Rhinogobius sp.	●	13075	13897	8138	12488	12709	10493	14540	12277	10820	0	8628	10616	11908	9951	12791	13425	12153	14375	12078	0	4850	8402	6944	16618	14196	14235	13373	13664	12898	473	15732	9421	16304	1760	20189	14840	12359	7743	11919	0	9556	13306	18777	30	11522	11780	8580	731	27919	16085	15383	17441	17946	21383	12	11520	9478	11222	9081	13356	6525	9632	6845	6835	0
	Tridentiger sp.	●	569	405	194	535	560	257	754	523	525	1363	359	504	566	279	257	364	415	192	324	1003	82	91	66	113	219	59	89	87	119	0	129	29	120	0	335	272	192	287	247	0	279	455	539	0	1197	621	484	0	721	999	785	801	879	990	0	438	430	522	219	510	331	625	478	383	0
	Std seq-1		276	276	37	194	88	203	231	145	107	0	78	70	97	44	55	88	69	91	128	0	33	54	20	108	131	77	34	75	83	0	122	39	119	13	72	81	148	129	181	0	170	252	622	2429	499	283	215	0	1370	1053	576	748	915	1301	0	443	218	479	317	907	720	556	412	613	0
	Std seq-2		974	1022	572	662	887	1072	863	996	799	604	515	503	588	436	648	419	511	596	495	0	107	170	207	581	946	481	368	357	444	0	578	255	485	65	666	600	614	518	899	0	967	1061	2765	13120	2280	1836	1567	0	5313	3252	3404	3001	5933	8881	0	2365	1524	2713	2437	4388	2466	3267	2781	2802	0
	Std seq-3		2023	2407	1113	1511	1372	1952	1612	1855	1347	0	726	1143	944	757	963	812	838	1083	951	0	255	402	419	848	1244	829	679	669	782	0	980	771	799	201	868	934	1574	945	1417	0	1865	2521	4973	25206	4036	3579	2785	0	9302	6402	5995	7830	9972	12630	0	3404	2349	3797	5169	7562	5063	5138	4128	5344	0
†: Captured fish specie by National River Cnesus of Saba River system conducted in 2018 (River Environmental Database system, 2018)
Suppelementary Table S2-2 Results of the experiment 2 (Ex2) in qMiSeq sequencing using MiFish primers (after excluding fish sequence reads from PCRNC samples)
Family	Scientific Name	Past survey record	0h-1	0h-2	0h-3	2h-1	2h-2	2h-3	4h-1	4h-2	4h-3	6h-1	6h-2	6h-3	8h-1	8h-2	8h-3	10h-1	10h-2	10h-3	12h-1	12h-2	12h-3	14h-1	14h-2	14h-3	16h-1	16h-2	16h-3	18h-1	18h-2	18h-3	20h-1	20h-2	20h-3	22h-1	22h-2	22h-3	24h-1	24h-2	24h-3	Field Blank	M-solution1-1	M-solution1-2	M-solution1-3	M-solution2-1	M-solution2-2	M-solution2-3	M-solution3-1	M-solution3-2	M-solution3-3	M-solution4-1	M-solution4-2	M-solution4-3	M-solution-5-1	M-solution-5-2	M-solution-5-3	M-solution6-1	M-solution6-2	M-solution6-3
002_Petromyzontidae	Lethenteron sp.		0	15	0	0	0	0	0	0	0	0	0	0	0	0	0	0	0	0	0	0	0	0	0	0	0	0	0	0	0	0	0	0	0	0	0	14	0	0	0	0	0	15	12	0	12	0	0	0	0	0	0	0	18	0	0	0	0	0
074_Anguillidae	Anguilla japonica		332	268	137	82	160	194	93	146	83	97	116	98	182	173	166	255	203	312	72	191	168	406	323	469	748	459	295	632	240	464	56	495	391	252	266	181	51	246	475	0	356	491	223	244	639	373	270	199	441	549	527	869	257	364	228	340	102	377
102_Cyprinidae	Cyprinus carpio	●	1554	2858	1167	1407	997	1409	1331	3136	952	997	1136	1142	1046	1205	1709	1180	1287	787	453	906	612	1617	1474	1250	1698	2077	1657	2302	965	2069	254	2832	2147	1661	1254	1952	1089	1346	1671	0	5789	3030	2347	1878	1463	1176	2320	1075	1667	3014	3353	4862	1713	2784	1304	2192	1692	1900
	Carassius sp.	●	342	345	265	314	423	913	349	264	248	106	331	159	184	195	203	329	218	333	176	206	140	518	390	519	520	511	618	1358	755	1283	147	858	574	512	387	231	0	0	31	0	1185	654	930	141	28	42	557	288	315	478	1115	880	337	864	418	445	257	344
	Tanakia lanceolata		0	0	0	0	0	0	0	0	0	0	0	0	0	0	0	0	0	0	0	0	0	0	0	0	0	0	0	0	0	0	0	0	0	0	0	0	0	0	18	0	37	0	0	0	0	0	0	0	0	0	0	0	0	0	0	0	0	0
	Tanakia limbata		20	18	0	0	0	0	0	0	0	0	0	0	0	0	0	0	37	0	0	0	0	0	0	0	0	0	0	0	0	0	0	0	0	16	0	37	0	0	0	0	0	68	35	27	0	0	0	0	0	0	0	0	0	0	0	0	0	0
	Acheilognathus rhombeus		0	0	0	0	0	0	0	0	0	0	0	0	0	0	0	0	0	0	0	0	0	0	0	0	0	0	0	0	0	0	0	0	0	0	0	0	0	0	0	0	0	0	0	0	0	0	0	0	0	0	20	0	0	0	0	0	0	0
	Zacco platypus	●	4490	4576	2782	4908	4465	4075	5118	5288	4481	3398	4404	5587	4206	5805	5559	5420	5835	4813	1855	3544	2724	6057	5398	5311	5590	4963	5429	6412	3775	5845	73	7541	5236	3911	2375	3116	2577	5763	5494	0	8072	6303	4159	1931	2394	1287	2276	2241	1901	6177	5503	6625	2333	3616	1869	2366	1658	1747
	Nipponocypris temminckii	●	1660	2036	1196	1705	1645	1721	1761	1688	1346	1097	1346	1500	1719	1762	1790	1681	1822	1461	596	1046	865	1793	2083	2213	1730	1596	1890	2135	1653	2507	319	3594	2111	2243	1473	1510	1600	2270	4023	0	3284	2058	1923	1136	1951	1382	1151	953	1126	2525	3107	2343	1263	1296	987	2110	828	876
	Tribolodon hakonensis	●	145	201	124	158	474	147	204	119	109	74	121	90	96	87	146	113	194	110	65	156	76	182	199	217	179	167	222	174	78	157	14	271	156	107	127	90	109	210	231	0	447	444	198	239	171	99	408	315	218	384	514	330	383	472	222	165	184	166
	Rhynchocypris oxycephalus jouyi		0	29	11	18	54	0	27	0	0	18	13	0	0	0	0	0	28	21	0	0	0	37	0	0	29	12	0	22	12	0	0	21	15	12	11	20	0	0	37	0	0	0	20	0	42	0	13	0	0	23	0	97	17	92	0	53	18	0
	Pungtungia herzi	●	1234	1236	877	1293	1142	1089	4391	1356	3222	1195	1683	1733	1288	1246	1489	1788	1780	1580	570	894	993	1865	1916	1488	1874	1467	1675	1932	1176	1828	208	2507	1914	1578	1120	1516	1374	2051	2517	0	4027	2823	2036	1762	1882	1348	1502	2100	1632	3289	4032	4348	1832	2587	1400	1895	1588	1648
	Sarcocheilichthys variegatus subsp.		0	0	0	0	0	11	0	0	0	0	0	0	0	0	0	0	0	0	0	0	0	0	0	0	0	0	0	0	0	0	0	14	0	0	0	0	0	0	0	0	0	48	0	0	0	0	0	0	0	0	0	0	0	0	0	0	0	0
	Gnathopogon elongatus elongatus	●	80	120	82	102	98	71	63	116	65	98	94	110	68	136	117	83	191	114	34	34	74	171	177	175	115	102	146	123	115	145	16	192	134	118	46	49	31	132	189	0	425	152	265	103	179	114	157	126	52	67	417	338	166	169	87	100	213	139
	Hemibarbus sp.		0	0	0	0	0	0	0	0	0	0	0	0	0	0	0	0	0	0	0	0	0	0	0	0	0	0	0	0	0	0	0	0	0	0	0	0	0	0	0	0	45	32	0	0	0	0	0	0	21	0	0	0	0	0	0	0	0	0
	Hemibarbus longirostris	●	55	22	36	65	63	77	81	105	93	37	108	36	49	123	124	24	122	79	32	34	42	232	150	121	71	44	40	157	57	107	0	95	89	100	35	63	0	56	93	0	200	114	172	68	128	103	88	33	117	163	171	317	75	216	64	131	34	68
	Squalidus sp.		0	0	0	0	0	0	0	0	0	0	0	0	0	0	0	0	0	0	0	0	0	0	0	0	0	0	0	0	0	0	0	0	0	0	0	0	0	0	0	0	0	0	0	0	0	0	0	0	0	0	0	0	0	0	0	0	0	0
	Squalidus gracilis gracilis	●	514	563	334	449	429	340	576	530	369	268	403	430	261	416	352	623	607	675	239	357	336	718	503	573	655	719	574	727	435	685	93	793	483	400	434	486	321	372	648	0	1042	478	834	405	461	328	298	293	330	904	746	934	394	697	562	325	254	211
	Pseudogobio esocinus	●	311	296	153	168	258	92	195	267	182	142	195	214	234	288	251	275	318	233	168	318	217	612	367	353	477	506	412	581	318	709	50	546	448	272	220	294	212	354	230	0	2155	1750	1014	976	612	603	443	472	823	1313	971	1786	465	929	494	781	393	561
106_Cobitidae	Misgurnus anguillicaudatus		122	177	90	101	186	58	91	57	89	174	141	136	131	191	176	105	216	193	77	116	84	386	332	331	227	323	276	314	159	227	14	228	112	142	75	107	74	115	87	0	182	351	179	131	90	80	66	70	90	262	479	140	210	225	183	237	146	44
	Cobitis matsubarai	●	61	92	19	46	41	29	55	17	35	38	48	52	24	58	69	72	42	63	19	44	19	172	35	78	71	50	81	80	49	56	0	113	127	65	45	32	0	25	50	0	111	224	75	110	84	63	19	0	91	93	96	0	46	12	129	100	0	0
159_Bagridae	Tachysurus nudiceps	●	35	30	34	47	59	17	66	70	42	37	58	58	51	65	86	50	73	50	19	30	22	45	57	58	52	45	54	73	35	72	0	78	92	66	30	32	42	22	83	0	167	48	64	124	45	16	28	0	61	146	72	155	37	58	80	20	16	18
135_Amblycipitidae	Liobagrus reinii	●	0	0	15	0	0	11	0	0	0	0	0	12	0	24	12	0	30	0	0	0	0	13	18	27	27	31	0	16	30	0	0	14	14	0	19	0	26	0	0	0	52	44	78	30	11	0	23	17	0	98	14	0	0	50	0	0	20	13
147_Siluridae	Silurus asotus		40	81	40	59	56	40	106	118	69	47	24	50	47	77	72	47	60	44	19	20	34	62	67	67	46	27	41	125	37	91	0	47	71	16	26	39	64	69	58	0	264	63	30	32	52	25	70	19	0	66	144	73	32	22	27	22	54	18
172_Osmeridae	Plecoglossus altivelis altivelis	●	19845	19664	12525	25786	21020	21477	31218	26092	23202	14725	18643	21200	14539	17927	19085	14776	15922	14846	5628	9297	7933	13994	12757	12847	13715	13292	13250	18381	12206	18610	1947	23374	15580	25768	16146	25541	14304	25969	30665	43	91889	57019	50517	34415	30570	20932	32779	22272	28160	54453	55518	69684	27011	38197	27498	40214	28045	26208
175_Salmonidae	Oncorhynchus masou subsp.		0	0	0	0	14	0	0	0	0	0	0	0	0	0	0	0	0	0	0	0	0	0	0	0	0	0	0	0	0	0	0	0	0	0	0	0	0	0	0	0	0	0	0	0	0	0	0	0	0	0	0	0	0	0	0	0	0	38
	Salvelinus leucomaenis subsp.		0	0	0	0	0	0	0	0	0	0	0	0	0	0	0	0	0	0	0	0	0	0	0	0	0	0	0	0	0	0	0	0	0	0	0	0	0	0	0	0	39	0	0	0	0	0	0	0	0	0	0	0	0	0	0	0	0	0
252_Adrianichthyidae	Oryzias latipes	●	0	12	0	0	0	0	0	0	0	0	24	0	0	0	0	0	0	0	0	0	0	0	0	0	0	0	0	0	0	11	0	0	0	0	0	0	0	0	0	0	0	0	0	0	0	30	0	0	0	0	0	0	0	0	0	0	0	0
333_Percichthyidae	Coreoperca kawamebari	●	0	0	0	0	0	0	0	0	0	292	412	622	334	726	381	524	462	605	172	422	323	657	758	568	605	610	520	985	470	511	81	711	710	439	424	1027	358	465	329	0	799	901	749	487	790	522	485	484	280	1015	854	432	695	662	362	446	202	290
349_Centrarchidae	Lepomis macrochirus		0	0	0	0	0	0	0	0	0	0	0	0	0	0	0	0	0	0	0	0	0	0	0	0	0	0	0	0	0	0	0	0	0	0	0	0	0	0	0	0	0	0	0	0	0	0	0	0	0	0	0	0	0	0	0	0	0	0
456_Odontobutidae	Odontobutis obscura	●	782	1012	486	505	1021	596	534	778	601	776	752	1108	594	818	1136	900	511	742	273	382	341	1216	1128	962	862	818	838	1368	774	1325	129	1812	953	619	383	511	559	710	888	0	1331	1413	1261	841	489	443	539	297	835	949	991	2576	1734	975	353	699	535	470
460_Gobiidae	Rhinogobius sp.	●	13075	13897	8138	12488	12709	10493	14540	12277	10820	8628	10616	11908	9951	12791	13425	12153	14375	12078	4377	7929	6471	16145	13723	13762	12900	13191	12425	15732	9421	16304	1760	20189	14840	12359	7743	11919	8825	12575	18046	0	27907	16073	15371	10791	11049	7849	11520	9478	11222	17429	17934	21371	9081	13356	6525	9632	6845	6835
	Tridentiger sp.	●	0	0	0	0	0	0	0	0	0	0	0	0	0	0	0	0	0	0	82	91	66	113	219	59	89	87	119	129	29	120	0	335	272	192	287	247	279	455	539	0	721	999	785	1197	621	484	438	430	522	801	879	990	219	510	331	625	478	383
	Std seq-1		276	276	37	194	88	203	231	145	107	78	70	97	44	55	88	69	91	128	33	54	20	108	131	77	34	75	83	122	39	119	13	72	81	148	129	181	170	252	622	2429	1370	1053	576	499	283	215	443	218	479	748	915	1301	317	907	720	556	412	613
	Std seq-2		974	1022	572	662	887	1072	863	996	799	515	503	588	436	648	419	511	596	495	107	170	207	581	946	481	368	357	444	578	255	485	65	666	600	614	518	899	967	1061	2765	13120	5313	3252	3404	2280	1836	1567	2365	1524	2713	3001	5933	8881	2437	4388	2466	3267	2781	2802
	Std seq-3		2023	2407	1113	1511	1372	1952	1612	1855	1347	726	1143	944	757	963	812	838	1083	951	255	402	419	848	1244	829	679	669	782	980	771	799	201	868	934	1574	945	1417	1865	2521	4973	25206	9302	6402	5995	4036	3579	2785	3404	2349	3797	7830	9972	12630	5169	7562	5063	5138	4128	5344
Suppelementary Table S2-3 Number of DNA copies in each species after data processing
Family	Scientific Name	Past survey record	0h-1	0h-2	0h-3	2h-1	2h-2	2h-3	4h-1	4h-2	4h-3	6h-1	6h-2	6h-3	8h-1	8h-2	8h-3	10h-1	10h-2	10h-3	12h-1	12h-2	12h-3	14h-1	14h-2	14h-3	16h-1	16h-2	16h-3	18h-1	18h-2	18h-3	20h-1	20h-2	20h-3	22h-1	22h-2	22h-3	24h-1	24h-2	24h-3	M-solution1-1	M-solution1-2	M-solution1-3	M-solution2-1	M-solution2-2	M-solution2-3	M-solution3-1	M-solution3-2	M-solution3-3	M-solution4-1	M-solution4-2	M-solution4-3	M-solution5-1	M-solution5-2	M-solution5-3	M-solution6-1	M-solution6-2	M-solution6-3
002_Petromyzontidae	Lethenteron sp.		0	32.0817	0	0	0	0	0	0	0	0	0	0	0	0	0	0	0	0	0	0	0	0	0	0	0	0	0	0	0	0	0	0	0	0	0	46.8004	0	0	0	0	9.29512	7.79924	0	13.3649	0	0	0	0	0	0	0	14.1326	0	0	0	0	0
074_Anguillidae	Anguilla japonica		824.243	573.194	615.313	277.533	552.541	487.262	283.509	388.511	297.576	616.463	521.441	494.83	1170.72	843.25	1015.04	1459.92	920.006	1622.72	1454.78	2443.74	2017.92	2225.53	1176.17	2742.94	5439.06	3382.11	1835.92	3107.71	1675.53	2775.01	1502.56	2581.11	1983.17	837.43	1377.11	605.062	135.828	503.722	466.289	148.339	304.26	144.936	235.32	711.679	523.655	293.859	320.148	427.316	294.192	203.843	254.628	201.782	186.312	180.452	251	92.4654	279.165
102_Cyprinidae	Cyprinus carpio	●	3858.05	6112.64	5241.39	4762.06	3443.02	3538.93	4057.53	8345.01	3413.16	6336.23	5106.53	5766.29	6728.41	5873.5	10450.1	6755.73	5832.75	4093.21	9152.98	11591.8	7351	8863.74	5367.44	7310.62	12347	15304.2	10312.3	11319.5	6737.03	12373.9	6815.16	14767.1	10889.7	5519.73	6492.07	6525.31	2900.32	2756.13	1640.35	2412.18	1877.61	1525.4	1811.19	1629.4	1650.99	2525.01	1729.44	1615.27	1615.11	1296.94	1424.63	1344.95	1424.98	1032.06	1618.21	1533.84	1406.93
	Carassius sp.	●	849.07	737.88	1190.2	1062.75	1460.78	2293.15	1063.92	702.513	889.142	673.661	1487.91	802.837	1183.58	950.484	1241.29	1883.59	987.986	1731.94	3556.13	2635.66	1681.6	2839.47	1420.15	3035.37	3781.16	3765.26	3846.09	6677.65	5270.94	7673.15	3944.21	4473.93	2911.36	1701.45	2003.53	772.206	0	0	30.4315	493.77	405.267	604.441	135.984	31.1847	58.9638	606.219	463.33	305.226	256.145	431.282	257.851	264.594	442.235	330.829	328.514	232.977	254.729
	Tanakia lanceolata		0	0	0	0	0	0	0	0	0	0	0	0	0	0	0	0	0	0	0	0	0	0	0	0	0	0	0	0	0	0	0	0	0	0	0	0	0	0	17.6699	15.4173	0	0	0	0	0	0	0	0	0	0	0	0	0	0	0	0	0
	Tanakia limbata		49.6532	38.4981	0	0	0	0	0	0	0	0	0	0	0	0	0	0	167.686	0	0	0	0	0	0	0	0	0	0	0	0	0	0	0	0	53.1702	0	123.687	0	0	0	0	42.1379	22.7478	26.0395	0	0	0	0	0	0	0	0	0	0	0	0	0	0
	Acheilognathus rhombeus		0	0	0	0	0	0	0	0	0	0	0	0	0	0	0	0	0	0	0	0	0	0	0	0	0	0	0	0	0	0	0	0	0	0	0	0	0	0	0	0	0	0	0	0	0	0	0	0	0	7.73599	0	0	0	0	0	0	0
	Zacco platypus	●	11147.1	9787.07	12494.9	16611.4	15419.3	10235	15602.1	14071.6	16065.5	21595.3	19796.8	28210.4	27055.1	28295.2	33991.7	31030.5	26444.5	25032.5	37480.8	45343.6	32719.2	33202	19656.3	31061.4	40647.5	36569.5	33787.1	31529.5	26354.7	34956.8	1958.69	39321.6	26557.3	12996.8	12295.6	10416.4	6863.28	11800.6	5393.24	3363.47	3905.81	2703.09	1862.31	2666.29	1806.82	2477.12	3605.29	1842.01	3310.06	2128.56	1941.21	1831.74	1850.84	1479.23	1746.66	1503.02	1293.64
	Nipponocypris temminckii	●	4121.22	4354.56	5371.64	5770.66	5680.81	4322.57	5368.38	4491.83	4825.75	6971.75	6050.52	7573.94	11057.5	8588.47	10945.4	9624.05	8257.39	7598.7	12042.3	13383	10389.9	9828.5	7585.05	12942.7	12579.6	11760	11762.3	10498.4	11540.2	14993.4	8559.2	18740.4	10707.1	7453.79	7625.85	5047.76	4261.26	4648.16	3949.22	1368.39	1275.29	1249.83	1095.59	2172.9	1940.19	1252.71	1533.17	1091.06	1353.07	1201.79	686.53	991.638	663.353	781.168	1557.67	750.602	648.67
	Tribolodon hakonensis	●	359.986	429.895	556.926	534.759	1636.9	369.214	621.891	316.663	390.792	470.292	543.917	454.436	617.521	424.062	892.75	646.947	879.217	572.113	1313.34	1995.94	912.869	997.651	724.64	1269.12	1301.59	1230.53	1381.61	855.604	544.548	938.96	375.639	1413.09	791.241	355.575	657.49	300.86	290.298	430.006	226.763	186.258	275.136	128.687	230.498	190.449	138.986	444.053	506.767	211.235	205.773	198.815	96.6943	300.71	241.592	175.704	121.809	166.8	122.921
	Rhynchocypris oxycephalus jouyi		0	62.0247	49.4047	60.9219	186.482	0	82.3091	0	0	114.395	58.4374	0	0	0	0	0	126.897	109.221	0	0	0	202.819	0	0	210.873	88.4211	0	108.18	83.7766	0	0	109.502	76.0808	39.8776	56.948	66.8577	0	0	36.3214	0	0	12.9987	0	46.777	0	14.1487	0	0	12.325	0	28.4223	13.3475	47.0899	0	39.1264	16.3174	0
	Pungtungia herzi	●	3063.6	2643.54	3938.9	4376.22	3943.76	2735.2	13385.9	3608.36	11551.7	7594.57	7565.39	8750.42	8285.07	6073.35	9104.82	10236.6	8067.05	8217.62	11517	11438.3	11927.4	10223.2	6976.94	8702.56	13626.7	10809.5	10424.3	9500.16	8210.11	10932.6	5580.92	13072.4	9707.91	5243.91	5798.34	5067.81	3659.35	4199.73	2470.84	1677.99	1749.34	1323.27	1699.32	2096.06	1892.46	1634.72	3378.45	1581.36	1762.47	1559.58	1274.02	1438.38	1324.15	1108.04	1398.95	1439.56	1220.33
	Sarcocheilichthys variegatus subsp.		0	0	0	0	0	27.6283	0	0	0	0	0	0	0	0	0	0	0	0	0	0	0	0	0	0	0	0	0	0	0	0	0	73.0012	0	0	0	0	0	0	0	0	29.7444	0	0	0	0	0	0	0	0	0	0	0	0	0	0	0	0
	Gnathopogon elongatus elongatus	●	198.613	256.654	368.29	345.224	338.431	178.328	192.055	308.68	233.041	622.819	422.547	555.422	437.411	662.901	715.423	475.191	865.621	592.917	686.979	435.012	888.847	937.353	644.529	1023.49	836.219	751.579	908.624	604.824	802.859	867.192	429.302	1001.16	679.655	392.13	238.146	163.801	82.5618	270.29	185.534	177.091	94.1905	172.233	99.336	199.359	160.045	170.873	202.707	50.3864	35.9032	161.295	99.0384	130.334	86.5021	68.8568	73.8234	193.09	102.928
	Hemibarbus sp.		0	0	0	0	0	0	0	0	0	0	0	0	0	0	0	0	0	0	0	0	0	0	0	0	0	0	0	0	0	0	0	0	0	0	0	0	0	0	0	18.7508	19.8296	0	0	0	0	0	0	20.3484	0	0	0	0	0	0	0	0	0
	Hemibarbus longirostris	●	136.546	47.0532	161.688	219.996	217.563	193.398	246.927	279.409	333.428	235.146	485.48	181.774	315.193	599.536	758.226	137.405	552.91	410.881	646.568	435.012	504.48	1271.73	546.211	707.668	516.274	324.211	248.938	772.011	397.939	639.928	0	495.365	451.413	332.314	181.198	210.602	0	114.668	91.2944	83.3368	70.6429	111.789	65.581	142.559	144.602	95.7761	53.0899	113.369	87.3465	66.1427	92.8851	58.8858	110.559	50.6533	96.7087	30.8218	50.3533
	Squalidus sp.		0	0	0	0	0	0	0	0	0	0	0	0	0	0	0	0	0	0	0	0	0	0	0	0	0	0	0	0	0	0	0	0	0	0	0	0	0	0	0	0	0	0	0	0	0	0	0	0	0	0	0	0	0	0	0	0	0
	Squalidus gracilis gracilis	●	1276.09	1204.13	1500.11	1519.66	1481.5	853.965	1755.93	1410.35	1322.96	1703.22	1811.56	2171.19	1678.89	2027.7	2152.38	3566.79	2750.95	3510.69	4829.06	4567.63	4035.84	3935.79	1831.63	3351.19	4762.81	5297.89	3572.26	3574.85	3036.9	4096.73	2495.32	4134.99	2449.8	1329.25	2246.86	1624.64	854.914	761.725	636.116	434.185	296.204	542.047	390.593	513.433	460.479	324.333	471.374	319.76	484.425	288.553	273.674	309.347	356.757	444.799	239.926	230.257	156.243
	Pseudogobio esocinus	●	772.108	633.08	687.175	568.604	890.972	231.073	594.455	710.496	652.515	902.451	876.561	1080.55	1505.21	1403.79	1534.8	1574.43	1441.19	1211.84	3394.48	4068.64	2606.48	3354.74	1336.4	2064.52	3468.49	3728.42	2564.06	2856.93	2220.08	4240.27	1341.57	2847.05	2272.28	903.893	1138.96	982.808	564.616	724.868	225.782	897.954	1084.43	659.036	941.281	681.608	846.552	482.146	759.346	797.462	703.595	375.583	523.321	365.092	475.505	390.98	576.561	356.264	415.415
106_Cobitidae	Misgurnus anguillicaudatus		302.885	378.565	404.22	341.839	642.329	145.676	277.412	151.679	319.087	1105.82	633.821	686.704	842.659	930.986	1076.19	601.145	978.922	1003.8	1555.81	1484.16	1008.96	2115.9	1208.95	1935.85	1650.62	2380	1717.67	1544.02	1110.04	1357.6	375.639	1188.88	568.07	471.885	388.282	357.689	197.083	235.48	85.4044	75.8365	217.506	116.339	126.34	100.236	112.312	71.8321	112.615	87.2073	140.397	185.277	41.0218	164.88	115.165	144.837	174.962	132.352	32.5816
	Cobitis matsubarai	●	151.442	196.768	85.3354	155.689	141.589	72.8382	167.667	45.2376	125.484	241.501	215.769	262.563	154.38	282.708	421.916	412.214	190.346	327.664	383.9	562.957	228.217	942.835	127.449	456.183	516.274	368.421	504.1	393.381	342.088	334.916	0	589.224	644.151	216.004	232.969	106.972	0	51.1912	49.083	46.2519	138.807	48.7453	106.087	93.554	88.4457	20.6789	0	88.1763	49.8357	37.1328	0	36.1167	6.14216	102.098	73.8234	0	0
159_Bagridae	Tachysurus nudiceps	●	86.8931	64.1635	152.705	159.074	203.749	42.6982	201.2	186.272	150.58	235.146	260.721	292.859	328.058	316.828	525.866	286.26	330.84	260.051	383.9	383.834	264.252	246.672	207.56	339.213	378.116	331.579	336.066	358.96	244.348	430.606	0	406.721	466.629	219.327	155.313	106.972	111.858	45.0483	81.4778	69.5862	29.7444	41.596	119.589	50.1182	22.4624	30.4742	0	59.1072	78.2367	27.8496	45.417	29.0503	29.6871	63.3166	14.7647	14.5044	13.3288
135_Amblycipitidae	Liobagrus reinii	●	0	0	67.3701	0	0	27.6283	0	0	0	0	0	60.5915	0	116.983	73.3767	0	135.961	0	0	0	0	71.2608	65.5453	157.909	196.33	228.421	0	78.6762	209.441	0	0	73.0012	71.0088	0	98.3647	0	69.2454	0	0	21.6676	27.2657	50.6951	28.9328	12.2511	0	25.0324	27.3493	0	52.5151	5.4152	0	0	25.5923	0	0	18.1305	9.62638
147_Siluridae	Silurus asotus		99.3064	173.241	179.654	199.688	193.389	100.466	323.139	314.002	247.382	298.699	107.884	252.465	302.328	375.319	440.26	269.084	271.923	228.845	383.9	255.89	408.389	339.859	243.974	391.849	334.488	198.947	255.162	614.658	258.311	544.238	0	245.075	360.116	53.1702	134.604	130.372	170.45	141.288	56.9363	110.005	39.0395	19.4981	30.8617	57.9144	35.0975	76.1855	30.5669	0	35.3673	55.6992	21.39	25.1246	11.2606	21.3693	16.2412	48.9523	13.3288
172_Osmeridae	Plecoglossus altivelis altivelis	●	49268.4	42057	56254	87274	72590	53942.9	95167.6	69431.7	83185	93581.7	83803.7	107045	93522.3	87381.1	116700	84595.4	72159.3	77214.4	113715	118950	95286.7	76709.5	46453.4	75135.6	99728.2	97941.1	82460.7	90384.2	85214.8	111300	52240.6	121881	79022.6	85630.6	83589.3	85380.6	38095.6	53175.4	30102.6	38288.7	35333.2	32832.9	33190.8	34047	29386.4	35675.5	35830.8	27286.2	29179.6	21474.3	20418.3	21207.5	19551	21763.5	29687.4	25423.5	19406.8
175_Salmonidae	Oncorhynchus masou subsp.		0	0	0	0	48.3473	0	0	0	0	0	0	0	0	0	0	0	0	0	0	0	0	0	0	0	0	0	0	0	0	0	0	0	0	0	0	0	0	0	0	0	0	0	0	0	0	0	0	0	0	0	0	0	0	0	0	0	28.1386
	Salvelinus leucomaenis subsp.		0	0	0	0	0	0	0	0	0	0	0	0	0	0	0	0	0	0	0	0	0	0	0	0	0	0	0	0	0	0	0	0	0	0	0	0	0	0	0	16.2507	0	0	0	0	0	0	0	0	0	0	0	0	0	0	0	0	0
252_Adrianichthyidae	Oryzias latipes	●	0	25.6654	0	0	0	0	0	0	0	0	107.884	0	0	0	0	0	0	0	0	0	0	0	0	0	0	0	0	0	0	65.787	0	0	0	0	0	0	0	0	0	0	0	0	0	0	42.117	0	0	0	0	0	0	0	0	0	0	0	0
333_Percichthyidae	Coreoperca kawamebari	●	0	0	0	0	0	0	0	0	0	1855.74	1852.02	3140.66	2148.46	3538.72	2329.71	3000	2093.81	3146.62	3475.3	5399.27	3879.69	3601.41	2760.19	3321.95	4399.24	4494.74	3236.19	4843.51	3281.25	3056.1	2173.34	3707.42	3601.16	1458.86	2195.09	3433.14	953.456	952.157	322.966	332.93	558.327	486.803	469.676	879.853	732.836	527.857	778.652	271.312	543.906	330.327	126.582	545.675	338.842	286.508	329.253	183.118	214.742
349_Centrarchidae	Lepomis macrochirus		0	0	0	0	0	0	0	0	0	0	0	0	0	0	0	0	0	0	0	0	0	0	0	0	0	0	0	0	0	0	0	0	0	0	0	0	0	0	0	0	0	0	0	0	0	0	0	0	0	0	0	0	0	0	0	0	0
456_Odontobutidae	Odontobutis obscura	●	1941.44	2164.45	2182.79	1709.2	3525.9	1496.95	1627.89	2070.29	2154.73	4931.71	3380.38	5594.61	3820.91	3987.16	6946.33	5152.67	2315.88	3859.16	5516.04	4887.49	4095.9	6665.62	4107.51	5626.25	6268.01	6027.37	5215.25	6726.82	5403.59	7924.34	3461.24	9448.44	4833.67	2057.02	1982.83	1708.21	1488.78	1453.83	871.714	554.606	875.6	819.57	811.083	544.618	621.928	586.629	477.809	809.09	508.539	383.318	754.802	1361.44	499.05	279.384	516.026	484.99	348.031
460_Gobiidae	Rhinogobius sp.	●	32460.8	29722.7	36550.5	42266.3	43889	26354.9	44325	32669.5	38792.4	54833.5	47720.9	60127	64009.9	62346.8	82090.2	69578.2	65148.2	62818	88438.4	101447	77726	88500.4	49971	80487	93801.9	97196.8	77326.4	77358.4	65771.6	97508.3	47223.2	105273	75269.3	41070.6	40086.2	39843.8	23503.5	25749.2	17715	11628.4	9960.03	9990.18	10407.1	12305.7	11019.2	12538	15248.1	10873.8	9339.64	6936.87	6261.98	7129.9	6836.22	5164.26	7110.67	6205.15	5061.25
	Tridentiger sp.	●	0	0	0	0	0	0	0	0	0	0	0	0	0	0	0	0	0	0	1656.83	1164.3	792.755	619.421	797.468	345.061	647.161	641.053	740.591	634.327	202.46	717.676	0	1746.81	1379.6	638.042	1485.82	825.692	743.056	931.68	529.115	300.429	619.055	510.2	1154.42	691.631	679.487	476.704	691.777	505.802	429.23	339.997	290.083	171.947	261.042	261.972	461.396	433.318	283.608
	Coefficient of std DNA regression line		40.2794	46.7556	22.2651	29.546	28.9571	39.8143	32.8032	37.5794	27.8921	15.7349	22.246	19.8048	15.546	20.5159	16.354	17.4667	22.0651	19.227	4.94921	7.81587	8.3254	18.2429	27.4619	17.0984	13.7524	13.5714	16.0683	20.3365	14.3238	16.7206	3.72698	19.1778	19.7159	30.0921	19.3159	29.9143	37.5476	48.8365	101.868	191.992	129.1	123.089	82.9508	71.8302	56.9841	73.5048	49.727	82.5619	149.29	206.825	273.025	101.892	156.297	101.079	108.367	88.2492	108.037
	R^2 value of regression line		0.998026	0.993893	0.994487	0.995024	0.980068	0.997784	0.996855	0.998111	0.991684	0.965273	0.994758	0.987039	0.992566	0.972829	0.99969	0.988984	0.997313	0.998292	0.99217	0.992298	0.996734	0.971914	0.94876	0.994142	0.995312	0.998821	0.995854	0.992426	0.966648	0.987985	0.965168	0.945555	0.982489	0.987511	0.996542	0.984189	0.999571	0.993657	0.996573	0.993311	0.995174	0.995808	0.995717	0.999301	0.995717	0.969149	0.981237	0.963525	0.985856	0.991898	0.967064	0.997493	0.993969	0.99768	0.984352	0.975217	0.999231
	Number of species		19	22	20	19	20	20	19	18	18	20	21	20	19	20	20	19	22	20	20	20	20	22	21	21	22	22	20	22	22	21	15	23	22	22	22	23	18	19	22	24	25	24	22	23	21	22	19	20	22	22	20	22	22	20	21	21	21
	Average number of species		20.3333			19.6667			18.3333			20.3333			19.6667			20.3333			20			21.3333			21.3333			21.6667			20			22.3333			19.6667			24.3333			22			20.3333			21.3333			21.3333			21
	Total number of species (water)		23			22			19			22			20			22			20			22			22			23			23			24			23			28			25			23			23			23			23
	Cumulative number of species (water)		28
	Cumulative number of species (passive)		31
Number of DNA copy (water and sponge GFF): calculated DNA copy (copy/µL)×100
Number of DNA copy (sponge DC1-3): calculated DNA copy (copy/µL)×80

### Sheet: Table S3
Suppelementary Table S3-1 Results of the experiment 3 (Ex3) in qMiSeq sequencing using MiFish primers
Family	Scientific Name	Past survey record†	Ex3_0h1	Ex3_0h2	Ex3_0h3	Ex3_3h1	Ex3_3h2	Ex3_3h3	Ex3_6h1	Ex3_6h2	Ex3_6h3	PCRNC1	Ex3_9h1	Ex3_9h2	Ex3_9h3	Ex3_12h1	Ex3_12h2	Ex3_12h3	Ex3_15h1	Ex3_15h2	Ex3_15h3	PCRNC2	Ex3_18h1	Ex3_18h2	Ex3_18h3	Ex3_21h1	Ex3_21h2	Ex3_21h3	Ex3_24h1	Ex3_24h2	Ex3_24h3	PCRNC3	Ex3_M-solution1	Ex3_M-solution2	Ex3_M-solution3	Ex3_S-solution1	Ex3_S-solution2	Ex3_S-solution3	Ex3_S-syringe1	Ex3_S-syringe2	Ex3_S-syringe3	Ex3_S-syringe-NP1	Ex3_S-syringe-NP2	Ex3_S-syringe-NP3	Sponge_PCRNC1	Sponge_PCRNC2
002_Petromyzontidae	Lethenteron sp.		51	17	0	32	0	23	0	30	0	0	0	18	12	34	0	20	0	0	0	0	14	35	15	31	0	57	0	0	11	0	20	17	21	0	11	21	0	0	0	0	0	0	0	0
062_Lepisosteidae	Atractosteus tropicus		0	0	0	0	0	0	0	0	0	0	313	298	311	0	0	0	0	0	11	0	37	12	24	0	0	0	0	0	0	0	16	19	0	30	72	59	0	0	0	0	0	0	0	0
074_Anguillidae	Anguilla japonica		84	57	78	95	66	129	22	92	109	0	102	118	119	557	292	199	387	394	362	0	409	848	355	245	146	238	151	192	101	0	355	325	268	260	115	223	209	149	116	120	63	132	0	0
102_Cyprinidae	Cyprinus carpio	●	1286	1528	1006	1324	1096	1772	847	1906	1274	0	2506	1861	1440	1308	1351	1373	1475	1889	1517	0	1129	1813	1511	2557	2009	2972	3271	3403	2065	0	3813	3550	2722	1164	1907	1352	1453	1879	2227	2486	2912	1671	0	0
	Carassius sp.	●	697	697	385	677	538	755	518	912	670	0	419	851	656	334	475	307	733	851	600	0	932	1474	827	1134	859	1433	597	488	460	0	423	341	338	304	458	196	163	163	207	395	261	237	0	0
	Tanakia limbata		0	0	0	0	0	13	0	22	0	0	0	0	0	0	0	0	0	0	0	0	0	0	0	0	0	0	0	0	19	0	0	0	0	0	0	0	0	0	0	0	0	0	0	0
	Zacco platypus	●	319	486	209	720	629	582	668	1094	897	0	1163	1169	874	827	884	1012	930	924	1061	0	524	687	470	565	524	656	524	811	648	0	579	456	632	300	259	248	219	211	292	336	151	352	0	0
	Nipponocypris temminckii	●	409	830	515	435	368	491	385	573	696	0	610	809	680	572	736	666	638	781	680	0	385	573	422	506	496	611	495	519	761	0	776	962	614	305	703	292	283	193	324	510	347	740	0	0
	Tribolodon hakonensis	●	96	138	101	108	180	117	126	118	158	0	160	163	142	145	112	143	149	175	182	0	122	150	152	209	157	160	291	276	197	0	251	253	150	214	80	95	78	84	111	62	76	118	0	0
	Rhynchocypris oxycephalus jouyi		0	11	0	0	0	0	0	0	0	0	0	0	0	14	0	25	0	0	0	0	13	16	0	0	0	0	0	0	0	0	0	0	0	0	0	0	0	0	0	25	0	0	0	0
	Pungtungia herzi	●	13636	14612	8404	16316	11201	12683	8257	13299	10647	0	8937	9542	8252	4525	4635	6000	8256	8912	7870	95	8428	11951	6903	7962	6540	8941	12636	12562	12653	0	7468	6469	5510	5786	6626	4555	1501	1543	1930	2124	1724	1967	0	0
	Gnathopogon elongatus elongatus	●	33	57	18	23	15	39	15	53	53	0	153	111	80	85	155	78	325	442	292	0	109	137	131	52	61	64	57	44	43	0	114	112	191	47	145	173	76	15	46	96	65	71	0	0
	Hemibarbus sp.		0	0	0	0	0	0	0	0	0	65	0	0	0	0	0	0	0	0	0	0	0	0	0	0	0	0	0	0	0	0	0	0	0	0	0	0	0	30	0	0	0	0	0	0
	Hemibarbus longirostris	●	35	47	12	153	36	25	22	39	25	0	88	64	97	28	49	65	31	47	0	0	64	65	88	63	52	125	12	74	82	0	26	212	105	28	68	37	14	24	120	214	42	39	0	0
	Squalidus gracilis gracilis	●	665	624	625	661	470	378	346	835	705	0	501	701	556	4166	3809	4139	2153	2338	2003	0	809	1378	762	1241	1082	969	933	1097	837	0	798	771	636	346	263	409	199	147	472	928	201	322	0	0
	Pseudogobio esocinus	●	485	542	292	508	421	377	339	425	380	0	352	300	282	1292	1254	1358	807	904	897	0	839	1109	858	777	691	928	669	524	825	0	1341	1258	1375	1669	993	947	737	221	269	815	234	470	0	0
106_Cobitidae	Misgurnus anguillicaudatus		0	0	0	0	0	21	24	33	12	0	49	90	24	61	40	46	46	97	64	0	84	112	38	55	60	56	45	35	0	0	12	20	78	0	25	0	0	0	0	11	18	0	0	0
	Cobitis matsubarai	●	30	18	21	0	24	0	23	0	22	0	43	58	0	16	19	0	0	38	50	0	36	82	19	0	14	55	0	0	28	0	26	71	82	11	0	12	0	0	22	0	0	20	0	0
159_Bagridae	Tachysurus nudiceps	●	39	19	0	0	12	13	27	20	15	0	65	96	59	88	55	84	75	78	80	0	49	90	65	54	50	76	47	58	39	0	17	28	26	25	31	14	24	0	0	0	27	25	0	0
135_Amblycipitidae	Liobagrus reinii	●	27	54	0	12	14	29	61	33	14	0	35	57	56	85	52	42	63	104	57	0	72	72	62	15	44	96	47	39	106	0	31	64	87	157	150	38	43	0	35	66	11	16	0	0
147_Siluridae	Silurus asotus		0	33	12	11	0	45	25	51	28	0	93	140	45	36	77	75	48	37	63	0	29	78	28	36	21	56	31	47	13	0	21	0	0	15	30	0	0	0	22	0	0	0	0	0
172_Osmeridae	Plecoglossus altivelis altivelis	●	4017	2972	13283	7718	4922	4905	5065	9890	7513	0	11667	12230	10018	5971	6316	6888	5566	7905	6437	0	9567	5536	4581	4406	2920	3941	3341	4680	4022	0	14289	19286	9653	4453	9765	5009	11966	13178	18487	9924	20314	11797	0	0
175_Salmonidae	Oncorhynchus masou subsp.		0	0	0	0	0	0	0	0	0	0	0	0	0	0	0	0	15	0	0	0	0	0	0	20	0	11	0	0	0	492	0	0	0	0	67	0	0	0	0	0	0	0	0	0
333_Percichthyidae	Coreoperca kawamebari	●	449	334	307	450	248	343	203	351	232	0	402	507	367	178	357	197	649	1014	838	0	638	1252	762	758	426	892	461	546	855	0	158	364	366	134	214	155	51	0	84	200	33	19	0	0
456_Odontobutidae	Odontobutis obscura	●	702	557	275	488	325	353	454	455	399	0	480	622	311	705	862	573	645	703	549	0	411	896	619	667	437	642	621	349	791	0	431	458	364	359	341	338	151	108	385	334	236	204	0	0
460_Gobiidae	Rhinogobius sp.	●	11385	12049	7371	12209	9048	11840	10835	19239	13088	0	12562	15314	12777	11659	11782	14016	15477	17480	14761	0	10609	17031	9890	14322	11784	17218	13280	14577	14573	0	8627	9869	7067	6090	7213	4781	3924	3285	3985	5633	2927	17725	0	0
	Tridentiger sp.	●	658	951	741	1187	906	1052	951	1329	918	0	1579	1501	1424	703	429	500	362	496	738	0	341	362	275	744	656	560	1569	1075	881	0	1916	1173	503	596	653	862	331	184	436	533	254	192	0	0
	Std seq-1		160	173	75	231	37	100	166	253	127	25	128	59	72	76	113	32	53	75	54	0	158	101	59	128	143	194	132	300	282	0	510	470	497	659	440	313	495	366	540	338	461	294	0	0
	Std seq-2		612	876	455	976	561	1212	739	922	951	2376	705	618	514	507	418	468	339	435	325	0	436	715	226	981	1046	695	930	1949	874	25	2756	2037	2030	3712	3581	1797	2629	1358	1870	3124	1502	1687	0	0
	Std seq-3		1410	1862	943	1378	1368	1983	1215	1893	1428	3091	1196	1273	1174	896	796	920	771	913	909	0	948	1163	700	1615	1827	1390	2073	3735	2074	1305	5356	3931	4729	7321	6937	3512	4651	3436	4289	4989	2601	4016	0	0
†: Captured fish specie by National River Cnesus of Saba River system conducted in 2018 (River Environmental Database system, 2018)
Suppelementary Table S3-2 Results of the experiment 3 (Ex3) in qMiSeq sequencing using MiFish primers (after excluding fish sequence reads from PCRNC samples)
Family	Scientific Name	Past survey record	Ex3_0h1	Ex3_0h2	Ex3_0h3	Ex3_3h1	Ex3_3h2	Ex3_3h3	Ex3_6h1	Ex3_6h2	Ex3_6h3	Ex3_9h1	Ex3_9h2	Ex3_9h3	Ex3_12h1	Ex3_12h2	Ex3_12h3	Ex3_15h1	Ex3_15h2	Ex3_15h3	Ex3_18h1	Ex3_18h2	Ex3_18h3	Ex3_21h1	Ex3_21h2	Ex3_21h3	Ex3_24h1	Ex3_24h2	Ex3_24h3	Ex3_M-solution1	Ex3_M-solution2	Ex3_M-solution3	Ex3_S-solution1	Ex3_S-solution2	Ex3_S-solution3	Ex3_S-syringe1	Ex3_S-syringe2	Ex3_S-syringe3	Ex3_S-syringe-NP1	Ex3_S-syringe-NP2	Ex3_S-syringe-NP3
002_Petromyzontidae	Lethenteron sp.		51	17	0	32	0	23	0	30	0	0	18	12	34	0	20	0	0	0	14	35	15	31	0	57	0	0	11	20	17	21	0	11	21	0	0	0	0	0	0
062_Lepisosteidae	Atractosteus tropicus		0	0	0	0	0	0	0	0	0	313	298	311	0	0	0	0	0	11	37	12	24	0	0	0	0	0	0	16	19	0	30	72	59	0	0	0	0	0	0
074_Anguillidae	Anguilla japonica		84	57	78	95	66	129	22	92	109	102	118	119	557	292	199	387	394	362	409	848	355	245	146	238	151	192	101	355	325	268	260	115	223	209	149	116	120	63	132
102_Cyprinidae	Cyprinus carpio	●	1286	1528	1006	1324	1096	1772	847	1906	1274	2506	1861	1440	1308	1351	1373	1475	1889	1517	1129	1813	1511	2557	2009	2972	3271	3403	2065	3813	3550	2722	1164	1907	1352	1453	1879	2227	2486	2912	1671
	Carassius sp.	●	697	697	385	677	538	755	518	912	670	419	851	656	334	475	307	733	851	600	932	1474	827	1134	859	1433	597	488	460	423	341	338	304	458	196	163	163	207	395	261	237
	Tanakia limbata		0	0	0	0	0	13	0	22	0	0	0	0	0	0	0	0	0	0	0	0	0	0	0	0	0	0	19	0	0	0	0	0	0	0	0	0	0	0	0
	Zacco platypus	●	319	486	209	720	629	582	668	1094	897	1163	1169	874	827	884	1012	930	924	1061	524	687	470	565	524	656	524	811	648	579	456	632	300	259	248	219	211	292	336	151	352
	Nipponocypris temminckii	●	409	830	515	435	368	491	385	573	696	610	809	680	572	736	666	638	781	680	385	573	422	506	496	611	495	519	761	776	962	614	305	703	292	283	193	324	510	347	740
	Tribolodon hakonensis	●	96	138	101	108	180	117	126	118	158	160	163	142	145	112	143	149	175	182	122	150	152	209	157	160	291	276	197	251	253	150	214	80	95	78	84	111	62	76	118
	Rhynchocypris oxycephalus jouyi		0	11	0	0	0	0	0	0	0	0	0	0	14	0	25	0	0	0	13	16	0	0	0	0	0	0	0	0	0	0	0	0	0	0	0	0	25	0	0
	Pungtungia herzi	●	13636	14612	8404	16316	11201	12683	8257	13299	10647	8842	9447	8157	4430	4540	5905	8161	8817	7775	8428	11951	6903	7962	6540	8941	12636	12562	12653	7468	6469	5510	5786	6626	4555	1501	1543	1930	2124	1724	1967
	Gnathopogon elongatus elongatus	●	33	57	18	23	15	39	15	53	53	153	111	80	85	155	78	325	442	292	109	137	131	52	61	64	57	44	43	114	112	191	47	145	173	76	15	46	96	65	71
	Hemibarbus sp.		0	0	0	0	0	0	0	0	0	0	0	0	0	0	0	0	0	0	0	0	0	0	0	0	0	0	0	0	0	0	0	0	0	0	30	0	0	0	0
	Hemibarbus longirostris	●	35	47	12	153	36	25	22	39	25	88	64	97	28	49	65	31	47	0	64	65	88	63	52	125	12	74	82	26	212	105	28	68	37	14	24	120	214	42	39
	Squalidus gracilis gracilis	●	665	624	625	661	470	378	346	835	705	501	701	556	4166	3809	4139	2153	2338	2003	809	1378	762	1241	1082	969	933	1097	837	798	771	636	346	263	409	199	147	472	928	201	322
	Pseudogobio esocinus	●	485	542	292	508	421	377	339	425	380	352	300	282	1292	1254	1358	807	904	897	839	1109	858	777	691	928	669	524	825	1341	1258	1375	1669	993	947	737	221	269	815	234	470
106_Cobitidae	Misgurnus anguillicaudatus		0	0	0	0	0	21	24	33	12	49	90	24	61	40	46	46	97	64	84	112	38	55	60	56	45	35	0	12	20	78	0	25	0	0	0	0	11	18	0
	Cobitis matsubarai	●	30	18	21	0	24	0	23	0	22	43	58	0	16	19	0	0	38	50	36	82	19	0	14	55	0	0	28	26	71	82	11	0	12	0	0	22	0	0	20
159_Bagridae	Tachysurus nudiceps	●	39	19	0	0	12	13	27	20	15	65	96	59	88	55	84	75	78	80	49	90	65	54	50	76	47	58	39	17	28	26	25	31	14	24	0	0	0	27	25
135_Amblycipitidae	Liobagrus reinii	●	27	54	0	12	14	29	61	33	14	35	57	56	85	52	42	63	104	57	72	72	62	15	44	96	47	39	106	31	64	87	157	150	38	43	0	35	66	11	16
147_Siluridae	Silurus asotus		0	33	12	11	0	45	25	51	28	93	140	45	36	77	75	48	37	63	29	78	28	36	21	56	31	47	13	21	0	0	15	30	0	0	0	22	0	0	0
172_Osmeridae	Plecoglossus altivelis altivelis	●	4017	2972	13283	7718	4922	4905	5065	9890	7513	11667	12230	10018	5971	6316	6888	5566	7905	6437	9567	5536	4581	4406	2920	3941	3341	4680	4022	14289	19286	9653	4453	9765	5009	11966	13178	18487	9924	20314	11797
175_Salmonidae	Oncorhynchus masou subsp.		0	0	0	0	0	0	0	0	0	0	0	0	0	0	0	15	0	0	0	0	0	0	0	0	0	0	0	0	0	0	0	67	0	0	0	0	0	0	0
333_Percichthyidae	Coreoperca kawamebari	●	449	334	307	450	248	343	203	351	232	402	507	367	178	357	197	649	1014	838	638	1252	762	758	426	892	461	546	855	158	364	366	134	214	155	51	0	84	200	33	19
456_Odontobutidae	Odontobutis obscura	●	702	557	275	488	325	353	454	455	399	480	622	311	705	862	573	645	703	549	411	896	619	667	437	642	621	349	791	431	458	364	359	341	338	151	108	385	334	236	204
460_Gobiidae	Rhinogobius sp.	●	11385	12049	7371	12209	9048	11840	10835	19239	13088	12562	15314	12777	11659	11782	14016	15477	17480	14761	10609	17031	9890	14322	11784	17218	13280	14577	14573	8627	9869	7067	6090	7213	4781	3924	3285	3985	5633	2927	17725
	Tridentiger sp.	●	658	951	741	1187	906	1052	951	1329	918	1579	1501	1424	703	429	500	362	496	738	341	362	275	744	656	560	1569	1075	881	1916	1173	503	596	653	862	331	184	436	533	254	192
	Std seq-1		160	173	75	231	37	100	166	253	127	128	59	72	76	113	32	53	75	54	158	101	59	128	143	194	132	300	282	510	470	497	659	440	313	495	366	540	338	461	294
	Std seq-2		612	876	455	976	561	1212	739	922	951	705	618	514	507	418	468	339	435	325	436	715	226	981	1046	695	930	1949	874	2756	2037	2030	3712	3581	1797	2629	1358	1870	3124	1502	1687
	Std seq-3		1410	1862	943	1378	1368	1983	1215	1893	1428	1196	1273	1174	896	796	920	771	913	909	948	1163	700	1615	1827	1390	2073	3735	2074	5356	3931	4729	7321	6937	3512	4651	3436	4289	4989	2601	4016
Suppelementary Table S3-3 Number of DNA copies in each species after data processing
Family	Scientific Name	Past survey record	Ex3_0h1	Ex3_0h2	Ex3_0h3	Ex3_3h1	Ex3_3h2	Ex3_3h3	Ex3_6h1	Ex3_6h2	Ex3_6h3	Ex3_9h1	Ex3_9h2	Ex3_9h3	Ex3_12h1	Ex3_12h2	Ex3_12h3	Ex3_15h1	Ex3_15h2	Ex3_15h3	Ex3_18h1	Ex3_18h2	Ex3_18h3	Ex3_21h1	Ex3_21h2	Ex3_21h3	Ex3_24h1	Ex3_24h2	Ex3_24h3	Ex3_M-solution1	Ex3_M-solution2	Ex3_M-solution3	Ex3_S-solution1	Ex3_S-solution2	Ex3_S-solution3	Ex3_S-syringe1	Ex3_S-syringe2	Ex3_S-syringe3	Ex3_S-syringe-NP1	Ex3_S-syringe-NP2	Ex3_S-syringe-NP3
002_Petromyzontidae	Lethenteron sp.		185.508	46.2176	0	106.717	0	55.7522	0	79.4351	0	0	71.4151	52.5657	185.118	0	108.884	0	0	0	74.6319	144.061	115.399	92.1966	0	204.394	0	0	27.2921	14.8563	17.148	18.2681	0	6.32047	23.8282	0	0	0	0	0	0
062_Lepisosteidae	Atractosteus tropicus		0	0	0	0	0	0	0	0	0	1262.99	1182.32	1362.33	0	0	0	0	0	64.3514	197.241	49.3924	184.638	0	0	0	0	0	0	11.885	19.1654	0	16.3585	41.3703	66.9458	0	0	0	0	0	0
074_Anguillidae	Anguilla japonica		305.543	154.965	417.148	316.818	251.664	312.697	86.5655	243.601	358.366	411.58	468.166	521.277	3032.67	1810.1	1083.39	2577.82	2181.2	2117.75	2180.32	3490.4	2731.1	728.65	389.037	853.435	372.883	255.217	250.591	263.699	327.829	233.136	141.774	66.0776	253.033	175.122	180.884	110.769	91.8479	93.4405	136.08
102_Cyprinidae	Cyprinus carpio	●	4677.71	4154.14	5380.14	4415.44	4179.16	4295.34	3332.77	5046.78	4188.6	10112	7383.53	6307.88	7121.6	8374.79	7474.85	9825.02	10457.6	8874.64	6018.53	7462.37	11624.5	7604.73	5353.25	10657.2	8077.49	4523.45	5123.46	2832.35	3580.91	2367.9	634.71	1095.74	1534.08	1217.48	2281.09	2126.58	1902.78	4319.03	1722.65
	Carassius sp.	●	2535.28	1894.92	2059	2257.74	2051.45	1830.13	2038.22	2414.83	2202.8	1690.71	3376.35	2873.59	1818.51	2944.5	1671.36	4882.53	4711.16	3510.08	4968.35	6067.03	6362.32	3372.61	2288.92	5138.54	1474.25	648.676	1141.3	314.211	343.969	294.03	165.766	263.161	222.396	136.579	197.88	197.666	302.333	387.11	244.325
	Tanakia limbata		0	0	0	0	0	31.5121	0	58.2524	0	0	0	0	0	0	0	0	0	0	0	0	0	0	0	0	0	0	47.1408	0	0	0	0	0	0	0	0	0	0	0	0
	Zacco platypus	●	1160.33	1321.28	1117.74	2401.14	2398.44	1410.77	2628.44	2896.73	2949.12	4692.82	4638.01	3828.54	4502.72	5479.88	5509.51	6194.76	5115.29	6206.98	2793.37	2827.71	3615.83	1680.36	1396.27	2352.33	1293.98	1078.03	1607.75	430.09	459.97	549.783	163.585	148.818	281.399	183.501	256.152	278.833	257.174	223.96	362.879
	Nipponocypris temminckii	●	1487.7	2256.51	2754.24	1450.69	1403.22	1190.19	1514.9	1517.21	2288.28	2461.41	3209.71	2978.72	3114.34	4562.43	3625.82	4249.74	4323.64	3978.09	2052.38	2358.49	3246.55	1504.89	1321.66	2190.96	1222.37	689.883	1888.11	576.424	970.375	534.125	166.311	403.935	331.325	237.127	234.3	309.39	390.354	514.664	762.871
	Tribolodon hakonensis	●	349.192	375.178	540.153	360.172	686.358	283.609	495.784	312.445	519.466	645.616	646.703	622.028	789.474	694.283	778.517	992.493	968.805	1064.72	650.364	617.405	1169.37	621.583	418.348	573.738	718.603	366.874	488.776	186.447	255.203	130.487	116.691	45.9671	107.794	65.3566	101.975	105.995	47.4547	112.722	121.647
	Rhynchocypris oxycephalus jouyi		0	29.9055	0	0	0	0	0	0	0	0	0	0	76.225	0	136.104	0	0	0	69.3011	65.8565	0	0	0	0	0	0	0	0	0	0	0	0	0	0	0	0	19.135	0	0
	Pungtungia herzi	●	49599.8	39725.4	44945	54412.6	42710.5	30743.7	32489.6	35213.6	35004.7	35678.3	37481	35731.5	24119.8	28143.3	32147.9	54360.6	48811.2	45484.7	44928.4	49190.7	53106.5	23679.6	17426.7	32061.2	31203.7	16698.1	31393.3	5547.34	6525.32	4793.21	3155.01	3807.22	5168.45	1257.7	1873.19	1842.97	1625.71	2557.01	2027.79
	Gnathopogon elongatus elongatus	●	120.035	154.965	96.2649	76.7032	57.1965	94.5364	59.0219	140.335	174.251	617.37	440.393	350.438	462.795	960.838	424.646	2164.83	2446.92	1708.24	581.063	563.897	1007.82	154.652	162.543	229.495	140.757	58.4872	106.687	84.6809	112.975	166.153	25.6283	83.3153	196.299	63.6808	18.2098	43.9257	73.4783	96.4068	73.1944
	Hemibarbus sp.		0	0	0	0	0	0	0	0	0	0	0	0	0	0	0	0	0	0	0	0	0	0	0	0	0	0	0	0	0	0	0	0	0	0	36.4197	0	0	0	0
	Hemibarbus longirostris	●	127.309	127.778	64.1766	510.243	137.272	60.6002	86.5655	103.266	82.1939	355.089	253.92	424.906	152.45	303.749	353.871	206.492	260.193	0	341.174	267.542	677.006	187.367	138.561	448.233	29.6331	98.3648	203.45	19.3132	213.846	91.3406	15.2679	39.072	41.983	11.7307	29.1358	114.589	163.795	62.2936	40.2054
	Squalidus gracilis gracilis	●	2418.88	1696.46	3342.53	2204.38	1792.16	916.275	1361.44	2210.94	2317.87	2021.58	2781.22	2435.54	22682.4	23611.8	22533.4	14341.2	12943.2	11717.8	4312.66	5671.89	5862.25	3690.84	2883.14	3474.7	2303.97	1458.19	2076.68	592.766	777.712	553.263	188.668	151.117	464.082	166.743	178.456	450.716	710.29	298.12	331.952
	Pseudogobio esocinus	●	1764.15	1473.53	1561.63	1694.14	1605.31	913.851	1333.9	1125.33	1249.35	1420.35	1190.25	1235.29	7034.48	7773.49	7393.19	5375.45	5004.57	5247.56	4472.58	4564.68	6600.81	2310.86	1841.26	3327.68	1652.05	696.529	2046.9	996.115	1268.95	1196.13	910.078	570.566	1074.54	617.536	268.292	256.87	623.8	347.065	484.526
106_Cobitidae	Misgurnus anguillicaudatus		0	0	0	0	0	50.9042	94.4351	87.3786	39.4531	197.72	357.075	105.131	332.123	247.958	250.432	306.407	536.995	374.408	447.792	460.996	292.343	163.575	159.878	200.808	111.124	46.5239	0	8.91378	20.1741	67.853	0	14.3647	0	0	0	0	8.41939	26.6973	0
	Cobitis matsubarai	●	109.122	48.9363	112.309	0	91.5143	0	90.5003	0	72.3307	173.509	230.115	0	87.1143	117.78	0	0	210.369	292.506	191.911	337.515	146.172	0	37.3049	197.222	0	0	69.4707	19.3132	71.6181	71.3327	5.99812	0	13.6161	0	0	21.008	0	0	20.6181
159_Bagridae	Tachysurus nudiceps	●	141.859	51.6549	0	0	45.7572	31.5121	106.239	52.9568	49.3164	262.281	380.88	258.448	479.129	340.943	457.311	499.577	431.81	468.01	261.212	370.443	500.061	160.6	133.232	272.525	116.063	77.0967	96.7628	12.6279	28.2438	22.6177	13.6321	17.8122	15.8855	20.1097	0	0	0	40.0459	25.7727
135_Amblycipitidae	Liobagrus reinii	●	98.2102	146.809	0	40.0191	53.3834	70.2963	240.022	87.3786	46.0286	141.228	226.148	245.307	462.795	322.346	228.655	419.645	575.747	333.457	383.821	296.354	476.981	44.6112	117.244	344.243	116.063	51.8409	262.996	23.0273	64.5572	75.6822	85.6095	86.1882	43.1177	36.0299	0	33.4218	50.5163	16.315	16.4945
147_Siluridae	Silurus asotus		0	89.7165	64.1766	36.6841	0	109.08	98.3699	135.04	92.0572	375.264	555.451	197.121	196.007	477.32	408.313	319.729	204.833	368.558	154.595	321.051	215.411	107.067	55.9574	200.808	76.5522	62.4749	32.2543	15.5991	0	0	8.17925	17.2376	0	0	0	21.008	0	0	0
172_Osmeridae	Plecoglossus altivelis altivelis	●	14611.5	8079.92	71038.1	25738.9	18768.1	11889.8	19929.7	26187.1	24700.9	47077.5	48522.6	43883.6	32510	39152.6	37499.5	37075.3	43762.3	37657.3	51000.3	22786.4	35242.8	13103.8	7780.74	14131.9	8250.35	6220.91	9978.97	10614.1	19453.9	8397.25	2428.15	5610.85	5683.59	10026.4	15998	17653.4	7595.82	30129.4	12161.6
175_Salmonidae	Oncorhynchus masou subsp.		0	0	0	0	0	0	0	0	0	0	0	0	0	0	0	99.9154	0	0	0	0	0	0	0	0	0	0	0	0	0	0	0	38.4974	0	0	0	0	0	0	0
333_Percichthyidae	Coreoperca kawamebari	●	1633.2	908.04	1641.85	1500.71	945.648	831.435	798.763	929.391	762.76	1622.11	2011.52	1607.63	969.147	2213.03	1072.5	4323.01	5613.53	4902.41	3401.08	5153.27	5862.25	2254.35	1135.14	3198.59	1138.41	725.773	2121.34	117.365	367.169	318.387	73.068	122.962	175.875	42.7332	0	80.2122	153.08	48.945	19.5872
456_Odontobutidae	Odontobutis obscura	●	2553.46	1514.31	1470.71	1627.44	1239.26	855.675	1786.4	1204.77	1311.82	1936.85	2467.79	1362.33	3838.48	5343.5	3119.51	4296.36	3891.83	3211.72	2190.98	3687.97	4762.12	1983.71	1164.45	2302.12	1533.51	463.91	1962.55	320.153	461.987	316.647	195.757	195.935	383.52	126.524	131.111	367.639	255.643	350.031	210.305
460_Gobiidae	Rhinogobius sp.	●	41412	32757.4	39420.5	40716.1	34500.9	28700.3	42633.5	50941.7	43030.2	50688.9	60758.4	55969.3	63479.1	73036.1	76305.6	103093	96769.8	86353.7	56555	70100.2	76086.2	42594.8	31400.1	61741.4	32794	19376.5	36157	6408.27	9954.92	6147.66	3320.78	4144.5	5424.88	3287.94	3987.96	3805.31	4311.49	4341.27	18272.8
	Tridentiger sp.	●	2393.42	2585.47	3962.9	3958.55	3454.67	2550.06	3741.99	3518.98	3018.16	6371.42	5955.22	6237.8	3827.59	2659.35	2722.09	2411.29	2745.87	4317.39	1817.82	1490	2115.64	2212.72	1748	2008.08	3874.53	1428.95	2185.85	1423.23	1183.21	437.565	324.989	375.206	978.09	277.347	223.374	416.34	407.958	376.728	197.934
	Coefficient of std DNA regression line		27.4921	36.7825	18.6984	29.9857	26.2254	41.254	25.4143	37.7667	30.4159	24.7825	25.2048	22.8286	18.3667	16.1317	18.3683	15.0127	18.0635	17.0937	18.7587	24.2952	12.9984	33.6238	37.5286	27.8873	40.4952	75.2302	40.3048	107.698	79.3095	91.9635	146.713	139.23	70.5048	95.4762	65.8984	83.7778	104.521	53.9381	77.6016
	R^2 value of regression line		0.995333	0.999107	0.999234	0.962552	0.985577	0.986062	0.988759	0.998456	0.976905	0.992919	0.996409	0.994489	0.995724	0.997489	0.994851	0.995323	0.999116	0.976871	0.992848	0.988249	0.966017	0.989251	0.994592	0.998165	0.995922	0.999062	0.9919	0.999767	0.999279	0.994899	0.999829	0.998129	0.99972	0.996144	0.988571	0.994924	0.984839	0.98873	0.992812
	Number of species		20	22	18	19	19	22	21	22	21	22	23	22	23	21	22	21	21	21	24	24	23	21	21	22	20	20	22	23	22	21	21	23	21	18	16	19	19	19	19
	Average number of species		20			20			21.3333			22.3333			22			21			23.6667			21.3333			20.6667			22			21.6667			17.6667			19
	Total number of species		22			23			23			23			23			23			24			22			23			23			24			21			21
	Cumulative number of species (water)		26
Number of DNA copy (water and sponge GFF): calculated DNA copy (copy/µL)×100
Number of DNA copy (sponge DC1-3): calculated DNA copy (copy/µL)×80

### Sheet: Table S4
Table S4 Changes of sequence read data in each pre-processing step
Experiment ID	Samples analyzed	Raw read	Merged		Quality filter		Denoise
Experiment 1	0h-1	44591	43257	0.9701	40274	0.9032	37017	0.8301
Experiment 1	0h-2	46823	45441	0.9705	42347	0.9044	39277	0.8388
Experiment 1	0h-3	22521	21766	0.9665	20289	0.9009	18249	0.8103
Experiment 1	2h-1	35773	34739	0.9711	32489	0.9082	29608	0.8277
Experiment 1	2h-2	29670	28744	0.9688	26692	0.8996	24090	0.8119
Experiment 1	2h-3	32493	31508	0.9697	29413	0.9052	26787	0.8244
Experiment 1	4h-1	33418	32443	0.9708	30233	0.9047	27541	0.8241
Experiment 1	4h-2	47068	46097	0.9794	42963	0.9128	39636	0.8421
Experiment 1	4h-3	41669	40763	0.9783	37932	0.9103	34828	0.8358
Experiment 1	6h-1	25542	24814	0.9715	23197	0.9082	20979	0.8214
Experiment 1	6h-2	34358	33658	0.9796	31405	0.9141	28654	0.834
Experiment 1	6h-3	26685	26089	0.9777	24308	0.9109	21987	0.8239
Experiment 1	8h-1	41378	40630	0.9819	37848	0.9147	34987	0.8455
Experiment 1	8h-2	37487	36796	0.9816	34252	0.9137	31379	0.8371
Experiment 1	8h-3	35632	34947	0.9808	32659	0.9166	29900	0.8391
Experiment 1	10h-1	40455	39385	0.9736	36645	0.9058	33640	0.8315
Experiment 1	10h-2	35477	34544	0.9737	32114	0.9052	29082	0.8197
Experiment 1	10h-3	25710	24927	0.9695	23411	0.9106	21177	0.8237
Experiment 1	12h-1	25242	24603	0.9747	22968	0.9099	20769	0.8228
Experiment 1	12h-2	49258	48030	0.9751	44824	0.91	41636	0.8453
Experiment 1	12h-3	74835	72751	0.9722	67939	0.9079	63418	0.8474
Experiment 1	14h-1	56226	54697	0.9728	51152	0.9098	47376	0.8426
Experiment 1	14h-2	70692	69417	0.982	64918	0.9183	60573	0.8569
Experiment 1	14h-3	55891	55002	0.9841	51991	0.9302	48503	0.8678
Experiment 1	16h-1	36931	36220	0.9807	33947	0.9192	31138	0.8431
Experiment 1	16h-2	73989	72864	0.9848	68454	0.9252	63789	0.8621
Experiment 1	16h-3	52351	51538	0.9845	48459	0.9257	44940	0.8584
Experiment 1	18h-1	68758	67684	0.9844	63299	0.9206	59061	0.859
Experiment 1	18h-2	66230	65191	0.9843	60968	0.9205	56854	0.8584
Experiment 1	18h-3	60221	58956	0.979	55115	0.9152	51156	0.8495
Experiment 1	20h-1	70899	69481	0.98	64834	0.9145	60442	0.8525
Experiment 1	20h-2	42788	41768	0.9762	39097	0.9137	35908	0.8392
Experiment 1	20h-3	34377	33747	0.9817	31669	0.9212	29027	0.8444
Experiment 1	22h-1	44166	43222	0.9786	40478	0.9165	37275	0.844
Experiment 1	22h-2	66260	64955	0.9803	60718	0.9164	56536	0.8532
Experiment 1	22h-3	67472	66161	0.9806	61873	0.917	57529	0.8526
Experiment 1	24h-1	52640	51561	0.9795	48227	0.9162	44806	0.8512
Experiment 1	24h-2	47490	46735	0.9841	43598	0.918	40444	0.8516
Experiment 1	24h-3	46600	45893	0.9848	42931	0.9213	39743	0.8529
Experiment 1	M-Filter1	56201	55573	0.9888	54726	0.9738	52382	0.932
Experiment 1	M-Filter2	52861	52218	0.9878	51447	0.9733	49284	0.9323
Experiment 1	M-Filter3	63145	62287	0.9864	61142	0.9683	58705	0.9297
Experiment 1	M-solution1-1	47929	47466	0.9903	46652	0.9734	43796	0.9138
Experiment 1	M-solution1-2	29173	28861	0.9893	28406	0.9737	26709	0.9155
Experiment 1	M-solution1-3	53351	52987	0.9932	52315	0.9806	49845	0.9343
Experiment 1	M-solution2-1	30402	30080	0.9894	29684	0.9764	27708	0.9114
Experiment 1	M-solution2-2	67455	66936	0.9923	65844	0.9761	62799	0.931
Experiment 1	M-solution2-3	55587	55137	0.9919	54277	0.9764	51849	0.9328
Experiment 1	M-solution3-1	64515	63889	0.9903	62932	0.9755	59660	0.9247
Experiment 1	M-solution3-2	78423	77777	0.9918	76536	0.9759	73514	0.9374
Experiment 1	PCRNC1	6788	6287	0.9262	5990	0.8824	5506	0.8111
Experiment 1	PCRNC2	3123	2518	0.8063	2400	0.7685	2078	0.6654
Experiment 1	PCRNC3	9321	8645	0.9275	8259	0.8861	7545	0.8095
Experiment 1	PCRNC4	6418	6173	0.9618	5857	0.9126	5298	0.8255
Experiment 1	PCRNC5	3460	3247	0.9384	3195	0.9234	2967	0.8575
Experiment 2	0h-1	62541	61666	0.986	54926	0.8782	50175	0.8023
Experiment 2	0h-2	66407	65408	0.985	58027	0.8738	53036	0.7987
Experiment 2	0h-3	39332	38803	0.9866	34657	0.8811	31433	0.7992
Experiment 2	2h-1	65865	65000	0.9869	58386	0.8864	53540	0.8129
Experiment 2	2h-2	61519	60631	0.9856	53870	0.8757	49285	0.8011
Experiment 2	2h-3	58625	57845	0.9867	51654	0.8811	47546	0.811
Experiment 2	4h-1	79963	78995	0.9879	70956	0.8874	65763	0.8224
Experiment 2	4h-2	70817	69735	0.9847	62149	0.8776	57217	0.808
Experiment 2	4h-3	63172	62294	0.9861	54621	0.8646	50036	0.7921
Experiment 2	6h-1	43447	42768	0.9844	37479	0.8626	33965	0.7818
Experiment 2	6h-2	54285	53498	0.9855	46956	0.865	42987	0.7919
Experiment 2	6h-3	60711	59920	0.987	53024	0.8734	48544	0.7996
Experiment 2	8h-1	46340	45722	0.9867	40001	0.8632	36573	0.7892
Experiment 2	8h-2	57845	56976	0.985	50185	0.8676	46099	0.7969
Experiment 2	8h-3	59579	58808	0.9871	52366	0.8789	48072	0.8069
Experiment 2	10h-1	54005	53085	0.983	46529	0.8616	42310	0.7834
Experiment 2	10h-2	57960	57093	0.985	50745	0.8755	46405	0.8006
Experiment 2	10h-3	51307	50609	0.9864	44816	0.8735	41067	0.8004
Experiment 2	12h-1	20202	19925	0.9863	17724	0.8773	15965	0.7903
Experiment 2	12h-2	34085	33644	0.9871	30158	0.8848	27362	0.8028
Experiment 2	12h-3	28848	28484	0.9874	25264	0.8758	22820	0.791
Experiment 2	14h-1	61836	60908	0.985	54179	0.8762	49645	0.8028
Experiment 2	14h-2	56265	55404	0.9847	49674	0.8829	45510	0.8089
Experiment 2	14h-3	54846	53928	0.9833	47944	0.8742	43947	0.8013
Experiment 2	16h-1	54794	54168	0.9886	48162	0.879	44242	0.8074
Experiment 2	16h-2	53172	52534	0.988	46839	0.8809	42858	0.806
Experiment 2	16h-3	52793	52134	0.9875	46507	0.8809	42586	0.8067
Experiment 2	18h-1	70040	69189	0.9878	61959	0.8846	56811	0.8111
Experiment 2	18h-2	43595	43076	0.9881	38300	0.8785	34815	0.7986
Experiment 2	18h-3	69092	68191	0.987	60891	0.8813	56054	0.8113
Experiment 2	20h-1	8016	7911	0.9869	7063	0.8811	6031	0.7524
Experiment 2	20h-2	86308	85085	0.9858	75851	0.8788	70032	0.8114
Experiment 2	20h-3	61586	60593	0.9839	53756	0.8729	49388	0.8019
Experiment 2	22h-1	67345	66273	0.9841	59035	0.8766	54447	0.8085
Experiment 2	22h-2	44002	43370	0.9856	38827	0.8824	35416	0.8049
Experiment 2	22h-3	64325	63379	0.9853	56981	0.8858	52705	0.8194
Experiment 2	24h-1	46561	45774	0.9831	40658	0.8732	37015	0.795
Experiment 2	24h-2	73594	72307	0.9825	64627	0.8782	59522	0.8088
Experiment 2	24h-3	94217	92707	0.984	83367	0.8848	77658	0.8242
Experiment 2	Field Blank	53425	51874	0.971	45248	0.8469	42946	0.8039
Experiment 2	M-solution1-1	211796	207025	0.9775	177146	0.8364	167178	0.7893
Experiment 2	M-solution1-2	135323	132619	0.98	113748	0.8406	106934	0.7902
Experiment 2	M-solution1-3	119362	116479	0.9758	100293	0.8402	93859	0.7863
Experiment 2	M-solution2-1	81178	79934	0.9847	71202	0.8771	66410	0.8181
Experiment 2	M-solution2-2	76283	75227	0.9862	66702	0.8744	61947	0.8121
Experiment 2	M-solution2-3	54485	53822	0.9878	47978	0.8806	44503	0.8168
Experiment 2	M-solution3-1	74922	73960	0.9872	66501	0.8876	61893	0.8261
Experiment 2	M-solution3-2	55926	55235	0.9876	49075	0.8775	45480	0.8132
Experiment 2	M-solution3-3	69772	68827	0.9865	61555	0.8822	57382	0.8224
Experiment 2	M-solution4-1	133911	131416	0.9814	113840	0.8501	106710	0.7969
Experiment 2	M-solution4-2	147111	144032	0.9791	122952	0.8358	115408	0.7845
Experiment 2	M-solution4-3	181771	177866	0.9785	152181	0.8372	143126	0.7874
Experiment 2	M-solution5-1	67766	66945	0.9879	60282	0.8896	56381	0.832
Experiment 2	M-solution5-2	99408	97909	0.9849	87155	0.8767	81766	0.8225
Experiment 2	M-solution5-3	62924	62086	0.9867	55293	0.8787	51682	0.8213
Experiment 2	M-solution6-1	87183	86113	0.9877	76775	0.8806	72126	0.8273
Experiment 2	M-solution6-2	61891	61057	0.9865	54498	0.8805	51031	0.8245
Experiment 2	M-solution6-3	61662	60969	0.9888	54821	0.8891	51207	0.8304
Experiment 2	PCRNC1	6184	4675	0.756	4107	0.6641	3781	0.6114
Experiment 2	PCRNC2	2147	1263	0.5883	1133	0.5277	1033	0.4811
Experiment 2	PCRNC3	1666	651	0.3908	581	0.3487	494	0.2965
Experiment 2	PCRNC4	3309	2047	0.6186	1779	0.5376	1605	0.485
Experiment 2	PCRNC5	4448	3258	0.7325	2845	0.6396	2623	0.5897
Experiment 2	PCRNC6	973	2	0.0021	2	0.0021	0	0
Experiment 2	PCRNC7	1688	135	0.08	108	0.064	28	0.0166
Experiment 3	0h-1	41120	40816	0.9926	40422	0.983	37401	0.9096
Experiment 3	0h-2	43561	43232	0.9924	42875	0.9843	39738	0.9122
Experiment 3	0h-3	38717	38447	0.993	37992	0.9813	35198	0.9091
Experiment 3	3h-1	50484	50094	0.9923	49466	0.9798	45942	0.91
Experiment 3	3h-2	36024	35759	0.9926	35367	0.9818	32618	0.9055
Experiment 3	3h-3	43191	42891	0.9931	42470	0.9833	39441	0.9132
Experiment 3	6h-1	34548	34290	0.9925	33930	0.9821	31442	0.9101
Experiment 3	6h-2	59190	58805	0.9935	58159	0.9826	54138	0.9146
Experiment 3	6h-3	44568	44287	0.9937	43786	0.9825	40566	0.9102
Experiment 3	9h-1	48802	48430	0.9924	48000	0.9836	44572	0.9133
Experiment 3	9h-2	53464	53113	0.9934	52498	0.9819	48843	0.9136
Experiment 3	9h-3	44447	44108	0.9924	43611	0.9812	40459	0.9103
Experiment 3	12h-1	38595	38282	0.9919	37872	0.9813	34987	0.9065
Experiment 3	12h-2	38676	38417	0.9933	38099	0.9851	35273	0.912
Experiment 3	12h-3	43242	42924	0.9926	42504	0.9829	39399	0.9111
Experiment 3	15h-1	44303	43969	0.9925	43138	0.9737	40043	0.9038
Experiment 3	15h-2	51932	51543	0.9925	50679	0.9759	47140	0.9077
Experiment 3	15h-3	44979	44592	0.9914	43761	0.9729	40527	0.901
Experiment 3	18h-1	40906	40588	0.9922	40146	0.9814	37383	0.9139
Experiment 3	18h-2	52231	51873	0.9931	51254	0.9813	47914	0.9173
Experiment 3	18h-3	32906	32669	0.9928	32333	0.9826	29921	0.9093
Experiment 3	21h-1	42793	42480	0.9927	42088	0.9835	39267	0.9176
Experiment 3	21h-2	35420	35151	0.9924	34789	0.9822	32168	0.9082
Experiment 3	21h-3	47487	47135	0.9926	46582	0.9809	43204	0.9098
Experiment 3	24h-1	46390	46017	0.992	45450	0.9797	42296	0.9117
Experiment 3	24h-2	51422	50953	0.9909	50485	0.9818	47441	0.9226
Experiment 3	24h-3	47518	47176	0.9928	46651	0.9818	43334	0.9119
Experiment 3	PCRNC1	6444	6017	0.9337	5947	0.9229	5557	0.8624
Experiment 3	PCRNC2	340	118	0.3471	112	0.3294	95	0.2794
Experiment 3	PCRNC3	2389	1968	0.8238	1954	0.8179	1822	0.7627
Experiment 3	M-solution1	68883	67823	0.9846	55503	0.8058	50800	0.7375
Experiment 3	M-solution2	71328	70387	0.9868	58117	0.8148	53197	0.7458
Experiment 3	M-solution3	53119	52191	0.9825	42717	0.8042	38742	0.7293
Experiment 3	S-solution1	48728	48073	0.9866	38914	0.7986	35470	0.7279
Experiment 3	S-solution2	56684	55991	0.9878	45746	0.807	41865	0.7386
Experiment 3	S-solution3	35468	35094	0.9895	28592	0.8061	25856	0.729
Experiment 3	S-sponge1	39091	38655	0.9888	31997	0.8185	29388	0.7518
Experiment 3	S-sponge2	35992	35583	0.9886	29203	0.8114	26738	0.7429
Experiment 3	S-sponge3	48544	47892	0.9866	39492	0.8135	36521	0.7523
Experiment 3	S-sponge-NP	44832	44329	0.9888	36510	0.8144	33601	0.7495
Experiment 3	S-sponge-NP	45591	45021	0.9875	37465	0.8218	34681	0.7607
Experiment 3	S-sponge-NP	56979	56098	0.9845	45742	0.8028	42304	0.7424
Experiment 3	PCRNC4	347	11	0.0317	9	0.0259	0	0
Experiment 3	PCRNC5	466	31	0.0665	21	0.0451	0	0
		8296115	8157694		7444953		6903093

### Sheet: Table S5
Table S5 Results of multiple comparisons of each experiment in this study
Experiment	p-value (Kruskal-Wallis test)	Combination of Steel-Dwass test	t-value	p-value
Experiment 1	0.000352	Water (all): Water (daytime)	1.96847	0.281506
		Water (all): Water (nighttime)	2.18556	0.185079
		Water (all): M-filter	2.78569	0.0425619
		Water (all): M-solution	0.314547	0.997882
		Water (daytime): Water (nighttime)	3.57763	0.00319385
		Water (daytime): M-filter	2.60342	0.0697021
		Water (daytime): M-solution	1.13665	0.787065
		Water (nighttime): M-filter	2.75968	0.045777
		Water (nighttime): M-solution	1.91762	0.307802
		M-filter: M-solution	2.46636	0.0983541
Experiment 2	0.0354	Water (all): Water (daytime)	0.571827	0.940496
		Water (all): Water (nighttime)	0.640212	0.918974
		Water (all): M-solution	2.53558	0.054609
		Water (daytime): Water (nighttime)	1.04399	0.723514
		Water (daytime): M-solution	2.42422	0.0725685
		Water (nighttime): M-solution	1.94776	0.208186
Experiment 3	0.002107	Water (all): Water (daytime)	1.47307	0.761001
		Water (all): Water (nighttime)	1.70711	0.611253
		Water (all): M-solution	0.783057	0.986628
		Water (all): S-solution	0.213788	0.999992
		Water (all): S-syringe	2.61122	0.122465
		Water (all): S-syringe-NP	2.33055	0.22927
		Water (daytime): Water (nighttime)	2.73466	0.0897847
		Water (daytime): M-solution	1.59012	0.688773
		Water (daytime): S-solution	1.0397	0.944835
		Water (daytime): S-syringe	2.29764	0.244956
		Water (daytime): S-syringe-NP	1.8198	0.5345
		Water (nighttime): M-solution	0.299861	0.999941
		Water (nighttime): S-solution	0.831861	0.98169
		Water (nighttime): S-syringe	2.6433	0.113199
		Water (nighttime): S-syringe-NP	2.65313	0.110472
		M-solution: S-solution	0.471405	0.999187
		M-solution: S-syringe	1.96396	0.437865
		M-solution: S-syringe-NP	2.08683	0.360429
		S-solution: S-syringe	1.99263	0.419272
		S-solution: S-syringe-NP	2.12132	0.339881
		S-syringe: S-syringe-NP	1.54919	0.714791
*: Bold characters indicate the values with statistically significant difference in each analysis.

### Sheet: Table S6
Suppelementary Table S5 Cumulative fish species composition in each method and each Experiment
Family	Scientific Name	Past survey record†	Experiment 1					Experiment 2				Experiment 3
			Water (all)	Water (day)	Water (night)	M-filter	M-solution	Water (all)	Water (day)	Water (night)	M-solution	Water (all)	Water (day)	Water (night)	M-solution	S-solution	S-syringe	S-syringe-NP
002_Petromyzontidae	Lethenteron sp.		●	●	●		●	●	●		●	●	●	●	●	●
062_Lepisosteidae	Atractosteus tropicus											●		●	●	●
074_Anguillidae	Anguilla japonica		●	●	●		●	●	●	●	●	●	●	●	●	●	●	●
102_Cyprinidae	Cyprinus carpio	●	●	●	●	●	●	●	●	●	●	●	●	●	●	●	●	●
	Carassius sp.	●	●	●	●	●	●	●	●	●	●	●	●	●	●	●	●	●
	Tanakia lanceolata							●	●		●
	Tanakia limbata							●	●	●	●	●	●
	Acheilognathus rhombeus										●
	Zacco platypus	●	●	●	●	●	●	●	●	●	●	●	●	●	●	●	●	●
	Nipponocypris temminckii	●	●	●	●	●	●	●	●	●	●	●	●	●	●	●	●	●
	Tribolodon hakonensis	●	●	●	●	●	●	●	●	●	●	●	●	●	●	●	●	●
	Rhynchocypris oxycephalus jouyi		●		●	●	●	●	●	●	●	●	●	●				●
	Pungtungia herzi	●	●	●	●	●	●	●	●	●	●	●	●	●	●	●	●	●
	Sarcocheilichthys variegatus subsp.						●	●	●		●
	Gnathopogon elongatus elongatus	●	●	●	●		●	●	●	●	●	●	●	●	●	●	●	●
	Hemibarbus sp.										●						●
	Hemibarbus longirostris	●	●	●	●		●	●	●	●	●	●	●	●	●	●	●	●
	Squalidus sp.
	Squalidus gracilis gracilis	●	●	●	●	●	●	●	●	●	●	●	●	●	●	●	●	●
	Pseudogobio esocinus	●	●	●	●	●	●	●	●	●	●	●	●	●	●	●	●	●
	Pseudogobio agathonectris					●	●
106_Cobitidae	Misgurnus anguillicaudatus		●	●	●	●	●	●	●	●	●	●	●	●	●	●		●
	Cobitis matsubarai	●	●	●	●		●	●	●	●	●	●	●	●	●	●	●	●
159_Bagridae	Tachysurus nudiceps	●	●	●	●		●	●	●	●	●	●	●	●	●	●	●	●
135_Amblycipitidae	Liobagrus reinii	●	●	●	●	●	●	●	●	●	●	●	●	●	●	●	●	●
147_Siluridae	Silurus asotus		●	●	●			●	●	●	●	●	●	●	●	●	●
172_Osmeridae	Plecoglossus altivelis altivelis	●	●	●	●	●	●	●	●	●	●	●	●	●	●	●	●	●
175_Salmonidae	Oncorhynchus masou subsp.		●	●				●	●		●	●		●		●
	Salvelinus leucomaenis subsp.		●		●		●				●
252_Adrianichthyidae	Oryzias latipes							●	●	●	●
333_Percichthyidae	Coreoperca kawamebari	●	●	●	●		●	●	●	●	●	●	●	●	●	●	●	●
349_Centrarchidae	Lepomis macrochirus
456_Odontobutidae	Odontobutis obscura	●	●	●	●	●	●	●	●	●	●	●	●	●	●	●	●	●
460_Gobiidae	Rhinogobius sp.	●	●	●	●	●	●	●	●	●	●	●	●	●	●	●	●	●
	Tridentiger sp.	●	●	●	●		●	●	●	●	●	●	●	●	●	●	●	●
†: Captured fish specie by National River Cnesus of Saba River system conducted in 2018 (River Environmental Database system, 2018)
Number of DNA copy (water and sponge GFF): calculated DNA copy (copy/µL)×100
Number of DNA copy (sponge DC1-3): calculated DNA copy (copy/µL)×80
